# A systematic NGS-based approach for contaminant detection and functional inference

**DOI:** 10.1101/741934

**Authors:** Sung-Joon Park, Satoru Onizuka, Masahide Seki, Yutaka Suzuki, Takanori Iwata, Kenta Nakai

## Abstract

**Background:** Microbial contamination impedes successful biological and biomedical research. Computational approaches utilizing next-generation sequencing (NGS) data offer promising diagnostics to assess the presence of contaminants. However, as host cells are often contaminated by multiple microorganisms, these approaches require careful attention to intra- and interspecies sequence similarities, which have not yet been fully addressed.

**Results:** We present a computational approach that rigorously investigates the genomic origins of sequenced reads, including those mapped to multiple species that have been discarded in previous studies. Through the analysis of large-scale synthetic and public NGS samples, we approximated that 1,000−100,000 microbial reads prevail when one million host reads are sequenced by RNA-seq. The microbe catalog we established included *Cutibacterium* as a prevalent contaminant, suggesting that contamination mostly originates from the laboratory environment. Importantly, by applying a systematic method to infer the functional impact of contamination, we revealed that host-contaminant interactions cause profound changes in the host molecular landscapes, as exemplified by changes in inflammatory and apoptotic pathways during *Mycoplasma* infection.

**Conclusions:** These findings reinforce the concept that precise determination of the origins and functional impacts of contamination is imperative for quality research and illustrate the usefulness of the proposed approach to comprehensively characterize contamination landscapes.

## Additional file 3 for "A systematic NGS-based approach for contaminant detection and functional inference"

### Sheet: Table S1
Table S1: List of 11 genera of 291 reversion-test runs showing over 5% FDR level
Genus	ID	Total_ThisStudy	Multi_ThisStudy	Uniq_ThisStudy	Weighted_ThisStudy	Total_PathSeq	Ambiguous_PathSeq	Unambiguous_PathSeq	Total_FastQScreen	Multi_FastQScreen	Uniq_FastQScreen
Bc431virus	Sim_111	1000	0	1000	1000	1000	35	965	1000	0	1000
Bc431virus	Sim_379	1000	0	1000	1000	1000	22	978	1000	0	1000
Bc431virus	Sim_477	1000	0	1000	1000	1000	53	947	1000	0	1000
Bc431virus	Sim_627	1000	0	1000	1000	1000	52	948	1000	0	1000
Bc431virus	Sim_936	1000	327	673	797.488	1000	42	958	823	144	679
Citrobacter	Sim_164	1003	6	997	998.13	1000	44	956	1008	15	993
Citrobacter	Sim_22	1000	4	996	996.927	810	341	469	1004	10	994
Citrobacter	Sim_268	1009	378	631	750.391	1000	576	424	959	344	615
Citrobacter	Sim_294	1004	8	996	997.619	836	364	472	1011	18	993
Citrobacter	Sim_353	1001	20	981	987.337	958	500	458	1008	14	994
Citrobacter	Sim_373	1000	5	995	996.18	1000	71	929	1003	23	980
Citrobacter	Sim_396	1005	14	991	994.627	839	356	483	1015	26	989
Citrobacter	Sim_459	1005	126	879	919.798	808	472	336	1008	114	894
Citrobacter	Sim_468	1035	71	964	987.361	1004	49	955	1020	88	932
Citrobacter	Sim_557	1187	282	905	1008.36	715	409	306	1139	255	884
Citrobacter	Sim_617	1004	10	994	995.722	832	363	469	1011	17	994
Citrobacter	Sim_685	1016	49	967	979.445	1002	38	964	989	83	906
Citrobacter	Sim_720	1003	30	973	982.579	829	481	348	1009	13	996
Citrobacter	Sim_767	1008	109	899	934.819	1000	570	430	988	100	888
Citrobacter	Sim_814	1156	600	556	778.543	835	512	323	1052	515	537
Citrobacter	Sim_831	1160	256	904	996.256	1060	123	937	1119	278	841
Citrobacter	Sim_848	1205	344	861	989.879	1030	115	915	1153	318	835
Citrobacter	Sim_993	1187	329	858	979.707	939	90	849	1150	311	839
Enterobacter	Sim_1000	1000	6	994	995.512	999	46	953	1008	12	996
Enterobacter	Sim_147	1003	8	995	996.819	1000	971	29	1004	17	987
Enterobacter	Sim_20	1002	6	996	997.248	1000	986	14	1012	22	990
Enterobacter	Sim_223	1002	12	990	993.663	1000	678	322	1011	17	994
Enterobacter	Sim_224	1000	8	992	994.723	1000	647	353	1004	10	994
Enterobacter	Sim_233	1004	14	990	993.311	1000	92	908	1018	44	974
Enterobacter	Sim_316	1002	21	981	987.096	966	680	286	1002	9	993
Enterobacter	Sim_384	1019	22	997	1004.59	627	452	175	1023	42	981
Enterobacter	Sim_398	1023	54	969	983.204	971	486	485	1018	61	957
Enterobacter	Sim_403	1004	41	963	977.032	1000	634	366	1011	49	962
Enterobacter	Sim_440	1102	393	709	855.923	983	489	494	1071	380	691
Enterobacter	Sim_462	1005	10	995	996.939	1000	34	966	1017	33	984
Enterobacter	Sim_475	1097	373	724	858.786	1003	731	272	1105	396	709
Enterobacter	Sim_517	1403	475	928	1039.89	1270	1246	24	1145	257	888
Enterobacter	Sim_524	1010	50	960	974.592	968	695	273	1019	59	960
Enterobacter	Sim_586	1003	38	965	974.494	975	877	98	1008	24	984
Enterobacter	Sim_591	1446	533	913	1115.43	1259	928	331	1432	539	893
Enterobacter	Sim_604	1011	33	978	987.56	999	617	382	1014	33	981
Enterobacter	Sim_628	1008	12	996	998.826	1001	24	977	1009	17	992
Enterobacter	Sim_691	1876	986	890	1111.87	1653	682	971	1612	784	828
Enterobacter	Sim_696	1000	6	994	996.219	971	595	376	1001	10	991
Enterobacter	Sim_715	1103	138	965	1014	1017	50	967	1106	159	947
Enterobacter	Sim_745	1070	252	818	903.989	1131	795	336	1011	220	791
Enterobacter	Sim_762	1007	14	993	996.795	987	72	915	1014	27	987
Enterobacter	Sim_773	1004	23	981	986.725	1000	991	9	1006	7	999
Enterobacter	Sim_797	1131	198	933	998.681	1039	107	932	1171	261	910
Enterobacter	Sim_831	1096	261	835	929.164	1031	189	842	1116	317	799
Enterobacter	Sim_832	1120	199	921	991.76	1004	112	892	1121	223	898
Enterobacter	Sim_835	1001	29	972	979.694	977	875	102	1007	16	991
Enterobacter	Sim_900	1003	46	957	968.112	970	711	259	1014	52	962
Enterobacter	Sim_917	1001	22	979	983.395	983	896	87	1005	11	994
Enterobacter	Sim_92	1110	619	491	714.353	1007	966	41	1125	645	480
Enterobacter	Sim_921	1012	108	904	940.343	989	928	61	1016	123	893
Enterobacter	Sim_986	1001	25	976	981.369	972	158	814	1003	25	978
Escherichia	Sim_113	1026	60	966	988.233	1002	964	38	1024	85	939
Escherichia	Sim_12	1002	34	968	976.847	654	431	223	1004	27	977
Escherichia	Sim_120	1010	51	959	971.108	903	882	21	1017	54	963
Escherichia	Sim_128	1005	45	960	975.387	926	828	98	1010	18	992
Escherichia	Sim_15	1004	26	978	984.711	913	899	14	1006	20	986
Escherichia	Sim_150	1010	64	946	966.044	608	463	145	1021	47	974
Escherichia	Sim_151	1124	264	860	943.834	951	948	3	1135	302	833
Escherichia	Sim_155	1000	35	965	977.925	829	761	68	1004	7	997
Escherichia	Sim_173	1001	38	963	976.862	900	826	74	1007	16	991
Escherichia	Sim_185	1002	83	919	947.383	508	493	15	1006	89	917
Escherichia	Sim_222	1005	58	947	967.328	816	764	52	1012	23	989
Escherichia	Sim_237	1015	107	908	944.809	797	752	45	1028	89	939
Escherichia	Sim_249	1001	18	983	989.526	999	969	30	1002	12	990
Escherichia	Sim_269	1003	22	981	986.926	999	964	35	1005	13	992
Escherichia	Sim_279	1118	227	891	970.241	911	888	23	1131	263	868
Escherichia	Sim_281	1412	788	624	913.942	772	550	222	1387	784	603
Escherichia	Sim_283	1032	72	960	985.688	753	673	80	1042	60	982
Escherichia	Sim_295	1113	608	505	725.225	798	696	102	1102	603	499
Escherichia	Sim_296	1001	48	953	969.425	886	821	65	1003	9	994
Escherichia	Sim_309	1005	18	987	991.503	904	826	78	1010	15	995
Escherichia	Sim_322	1019	57	962	978.406	837	783	54	1035	94	941
Escherichia	Sim_349	1001	56	945	965.153	818	775	43	1003	9	994
Escherichia	Sim_364	1016	90	926	957.517	808	773	35	1033	52	981
Escherichia	Sim_367	1029	89	940	969.611	1003	965	38	1038	142	896
Escherichia	Sim_368	1010	39	971	980.835	891	864	27	1020	78	942
Escherichia	Sim_379	1282	423	859	1013.62	900	863	37	1234	400	834
Escherichia	Sim_382	1016	82	934	958.969	480	464	16	1023	54	969
Escherichia	Sim_383	1097	262	835	928.441	891	830	61	1113	272	841
Escherichia	Sim_386	1099	206	893	967.403	1013	968	45	1108	246	862
Escherichia	Sim_388	1062	149	913	960.503	948	808	140	1073	145	928
Escherichia	Sim_389	1010	50	960	974.145	936	841	95	1019	32	987
Escherichia	Sim_394	1112	655	457	705.857	543	516	27	1111	676	435
Escherichia	Sim_400	1002	17	985	990.497	910	827	83	1008	22	986
Escherichia	Sim_409	1001	23	978	985.801	976	929	47	1004	17	987
Escherichia	Sim_421	1037	66	971	988.096	884	862	22	1047	88	959
Escherichia	Sim_440	1295	404	891	1041.91	964	881	83	1257	415	842
Escherichia	Sim_443	1022	79	943	969.919	545	517	28	1034	70	964
Escherichia	Sim_449	1004	63	941	963.312	810	770	40	1006	12	994
Escherichia	Sim_474	1320	455	865	1014.93	1012	1009	3	1247	412	835
Escherichia	Sim_479	1006	36	970	982.609	876	843	33	1008	20	988
Escherichia	Sim_485	1006	41	965	976.677	923	889	34	1008	19	989
Escherichia	Sim_492	1000	34	966	978.569	932	837	95	1005	19	986
Escherichia	Sim_504	1226	732	494	770.453	871	774	97	1226	751	475
Escherichia	Sim_505	1008	75	933	958.941	830	778	52	1014	24	990
Escherichia	Sim_509	1613	975	638	996.591	712	516	196	1571	951	620
Escherichia	Sim_513	1002	23	979	985.179	886	862	24	1007	17	990
Escherichia	Sim_515	1006	30	976	986.974	916	839	77	1007	12	995
Escherichia	Sim_536	1011	47	964	976.664	979	942	37	1015	40	975
Escherichia	Sim_581	1000	28	972	981.332	909	174	735	1009	17	992
Escherichia	Sim_591	1091	540	551	755.822	519	505	14	1094	555	539
Escherichia	Sim_602	1212	357	855	949.09	1031	992	39	1215	403	812
Escherichia	Sim_61	1037	63	974	991.231	988	956	32	1049	76	973
Escherichia	Sim_621	1024	56	968	987.161	930	847	83	1036	93	943
Escherichia	Sim_633	1120	545	575	779.936	932	810	122	1113	548	565
Escherichia	Sim_64	1028	72	956	978.876	886	143	743	1037	89	948
Escherichia	Sim_640	1006	80	926	952.576	832	782	50	1013	28	985
Escherichia	Sim_643	1008	45	963	975.565	929	833	96	1018	31	987
Escherichia	Sim_649	1046	126	920	964.609	816	755	61	1054	83	971
Escherichia	Sim_65	1131	255	876	949.831	924	155	769	1154	333	821
Escherichia	Sim_653	1242	398	844	982.852	820	787	33	1221	365	856
Escherichia	Sim_660	1964	1853	111	896.065	1326	1281	45	1793	1683	110
Escherichia	Sim_673	1082	200	882	954.62	837	792	45	1092	160	932
Escherichia	Sim_691	1715	934	781	996.317	860	811	49	1729	974	755
Escherichia	Sim_708	1224	261	963	1059.34	939	918	21	1091	138	953
Escherichia	Sim_711	1000	19	981	986.704	908	826	82	1003	11	992
Escherichia	Sim_72	1000	45	955	971.095	832	794	38	1002	31	971
Escherichia	Sim_722	1020	90	930	960.999	845	799	46	1035	95	940
Escherichia	Sim_732	1029	51	978	992.314	877	849	28	1046	77	969
Escherichia	Sim_740	1013	31	982	988.624	864	814	50	1023	34	989
Escherichia	Sim_743	1012	79	933	958.138	508	482	26	1026	94	932
Escherichia	Sim_745	1184	290	894	994.447	839	658	181	1164	277	887
Escherichia	Sim_778	1000	58	942	961.692	459	434	25	1007	27	980
Escherichia	Sim_791	1005	60	945	965.768	828	779	49	1009	13	996
Escherichia	Sim_796	1005	17	988	993.376	925	848	77	1016	28	988
Escherichia	Sim_806	1035	130	905	952.177	821	777	44	1042	97	945
Escherichia	Sim_81	1002	64	938	958.35	804	675	129	1006	29	977
Escherichia	Sim_813	1085	624	461	696.64	836	747	89	1095	647	448
Escherichia	Sim_814	1433	609	824	1049.84	992	987	5	1382	603	779
Escherichia	Sim_820	1118	558	560	771.795	926	822	104	1109	555	554
Escherichia	Sim_821	1001	1	1000	1000.37	1000	5	995	995	7	988
Escherichia	Sim_823	1008	19	989	993.002	914	891	23	1018	34	984
Escherichia	Sim_829	1000	19	981	987.835	882	855	27	1013	28	985
Escherichia	Sim_837	1088	201	887	960.044	878	854	24	1103	233	870
Escherichia	Sim_84	1002	23	979	985.209	860	835	25	1005	24	981
Escherichia	Sim_866	1002	40	962	975.345	930	831	99	1009	29	980
Escherichia	Sim_874	1001	45	956	971.811	818	632	186	1005	15	990
Escherichia	Sim_888	1012	116	896	935.216	790	685	105	1013	109	904
Escherichia	Sim_892	1032	92	940	970.795	832	791	41	1035	87	948
Escherichia	Sim_896	1010	41	969	978.307	917	891	26	1014	31	983
Escherichia	Sim_911	1004	80	924	952.436	825	767	58	1007	23	984
Escherichia	Sim_918	1126	268	858	945.186	843	794	49	1140	254	886
Escherichia	Sim_92	1520	641	879	1109.57	1027	984	43	1506	658	848
Escherichia	Sim_923	1114	220	894	974.667	923	840	83	1107	230	877
Escherichia	Sim_935	1103	413	690	834.525	778	691	87	1110	423	687
Escherichia	Sim_941	1128	243	885	969.362	912	180	732	1144	297	847
Escherichia	Sim_944	1002	42	960	975.522	852	636	216	1003	18	985
Escherichia	Sim_980	1004	25	979	986.03	923	837	86	1010	39	971
Klebsiella	Sim_109	1002	34	968	979.649	931	378	553	1010	22	988
Klebsiella	Sim_116	1008	10	998	1000.17	940	821	119	1009	16	993
Klebsiella	Sim_18	1027	80	947	972.987	1004	466	538	1054	56	998
Klebsiella	Sim_202	1011	19	992	995.87	999	22	977	1023	33	990
Klebsiella	Sim_218	1008	78	930	956.843	902	344	558	1019	83	936
Klebsiella	Sim_225	1010	90	920	948.005	916	373	543	1013	81	932
Klebsiella	Sim_256	1005	36	969	980.745	884	224	660	1020	36	984
Klebsiella	Sim_258	1014	15	999	1000.81	1001	13	988	1022	43	979
Klebsiella	Sim_281	1377	785	592	880.74	1074	523	551	1314	739	575
Klebsiella	Sim_329	1003	52	951	964.778	918	352	566	1012	43	969
Klebsiella	Sim_343	1131	363	768	896.081	997	378	619	1183	444	739
Klebsiella	Sim_347	1001	53	948	965.28	904	342	562	1015	34	981
Klebsiella	Sim_379	1127	415	712	863.757	639	492	147	1136	432	704
Klebsiella	Sim_41	1001	4	997	998.107	970	35	935	1002	7	995
Klebsiella	Sim_426	1001	26	975	983.494	598	494	104	1014	42	972
Klebsiella	Sim_436	1027	78	949	970.248	851	461	390	1029	79	950
Klebsiella	Sim_441	1142	305	837	946.765	881	493	388	1139	325	814
Klebsiella	Sim_453	1003	30	973	982.109	919	363	556	1009	39	970
Klebsiella	Sim_474	1125	443	682	826.741	573	482	91	1155	507	648
Klebsiella	Sim_509	1364	986	378	741.486	1036	607	429	1323	967	356
Klebsiella	Sim_554	1003	10	993	996.695	973	27	946	1008	13	995
Klebsiella	Sim_555	1028	51	977	993.605	1011	227	784	1039	68	971
Klebsiella	Sim_590	1010	17	993	996.306	862	389	473	1019	28	991
Klebsiella	Sim_597	1008	12	996	998.414	959	854	105	1013	23	990
Klebsiella	Sim_60	1033	87	946	971.086	1002	679	323	1048	105	943
Klebsiella	Sim_601	1009	9	1000	1002.23	1000	7	993	1012	15	997
Klebsiella	Sim_602	1203	322	881	961.325	1012	65	947	1249	418	831
Klebsiella	Sim_653	1103	339	764	880.094	792	184	608	1128	392	736
Klebsiella	Sim_670	1007	40	967	978.238	958	387	571	1006	27	979
Klebsiella	Sim_693	1018	70	948	970.079	969	50	919	1032	125	907
Klebsiella	Sim_73	1118	278	840	933.439	848	468	380	1152	332	820
Klebsiella	Sim_738	1022	61	961	980.403	903	730	173	1045	98	947
Klebsiella	Sim_750	1006	44	962	974.297	848	461	387	1012	46	966
Klebsiella	Sim_756	1012	18	994	997.946	980	42	938	1026	39	987
Klebsiella	Sim_764	1008	18	990	994.31	852	468	384	1013	17	996
Klebsiella	Sim_786	1001	48	953	966.729	904	328	576	1009	67	942
Klebsiella	Sim_800	1016	21	995	998.064	963	42	921	1022	38	984
Klebsiella	Sim_809	1031	296	735	839.3	975	238	737	1027	42	985
Klebsiella	Sim_812	1267	278	989	1092.37	1005	29	976	1197	225	972
Klebsiella	Sim_828	1005	12	993	997.426	970	248	722	1009	17	992
Klebsiella	Sim_845	1146	279	867	961.65	1014	735	279	1139	275	864
Klebsiella	Sim_884	1010	24	986	991.712	916	347	569	1022	27	995
Klebsiella	Sim_893	1087	179	908	949.388	972	402	570	1090	200	890
Klebsiella	Sim_90	1007	47	960	973.945	879	408	471	1018	70	948
Klebsiella	Sim_916	1482	706	776	1040.01	1178	364	814	1410	644	766
Klebsiella	Sim_929	1000	18	982	986.081	875	483	392	1012	28	984
Klebsiella	Sim_940	1000	14	986	989.776	922	487	435	1009	22	987
Klebsiella	Sim_950	1148	416	732	849.481	985	362	623	1178	474	704
Klebsiella	Sim_970	1204	411	793	944.296	1033	624	409	1108	333	775
Klebsiella	Sim_987	1004	30	974	982.573	913	391	522	1015	29	986
Kluyvera	Sim_326	1000	18	982	988.656	1000	178	822	994	24	970
Kluyvera	Sim_388	1057	118	939	976.523	1035	53	982	1002	98	904
Kluyvera	Sim_691	1233	505	728	845.998	1072	241	831	932	278	654
Kluyvera	Sim_811	1058	162	896	955.709	1006	135	871	975	100	875
Pseudophaeobacter	Sim_296	1048	120	928	972.548	1025	228	797	936	6	930
Raoultella	Sim_757	1005	15	990	994.715	689	67	622	1010	18	992
Raoultella	Sim_916	1221	683	538	792.899	742	127	615	829	313	516
Rb69virus	Sim_247	1000	0	1000	1000	1000	774	226	1000	0	1000
Rb69virus	Sim_249	1000	931	69	444.803	1000	724	276	961	885	76
Rb69virus	Sim_318	1000	0	1000	1000	1000	782	218	1000	0	1000
Rb69virus	Sim_450	1000	0	1000	1000	1000	748	252	1000	0	1000
Rb69virus	Sim_453	1000	0	1000	1000	1000	763	237	1000	0	1000
Rb69virus	Sim_718	1000	0	1000	1000	1000	736	264	1000	0	1000
Rb69virus	Sim_77	1000	0	1000	1000	1000	766	234	1000	0	1000
Rb69virus	Sim_977	1000	0	1000	1000	1000	751	249	1000	1	999
Shigella	Sim_103	1016	91	925	953.424	999	454	545	1014	82	932
Shigella	Sim_122	1037	101	936	965.761	1010	843	167	1040	122	918
Shigella	Sim_310	1004	51	953	966.854	997	785	212	1011	45	966
Shigella	Sim_334	1063	293	770	870.86	1009	525	484	1073	312	761
Shigella	Sim_399	1003	101	902	939.293	958	521	437	1006	15	991
Shigella	Sim_529	1013	50	963	975.927	1005	803	202	1020	47	973
Shigella	Sim_545	1007	86	921	942.379	960	524	436	1016	90	926
Shigella	Sim_631	1003	57	946	961.56	998	538	460	1005	30	975
Shigella	Sim_66	1004	40	964	975.921	986	799	187	1006	24	982
Shigella	Sim_660	1888	1849	39	822.33	1868	1292	576	1838	1811	27
Shigella	Sim_725	1075	320	755	854.681	1012	541	471	1097	353	744
Shigella	Sim_836	1002	66	936	956.924	995	500	495	1009	19	990
Yersinia	Sim_108	1002	2	1000	1000	844	206	638	1007	11	996
Yersinia	Sim_110	1003	8	995	996.513	1000	32	968	1009	18	991
Yersinia	Sim_111	1000	2	998	998.738	979	175	804	1002	10	992
Yersinia	Sim_122	1052	86	966	990.846	1003	32	971	1055	97	958
Yersinia	Sim_124	1002	4	998	998.518	900	5	895	1005	10	995
Yersinia	Sim_142	1028	280	748	847.588	837	154	683	1056	329	727
Yersinia	Sim_157	1000	1	999	999.37	852	170	682	1005	6	999
Yersinia	Sim_16	1034	51	983	988.907	850	7	843	1059	105	954
Yersinia	Sim_175	1013	353	660	792.165	961	235	726	1026	363	663
Yersinia	Sim_184	1039	377	662	803.608	986	242	744	1044	384	660
Yersinia	Sim_210	1000	8	992	993.594	790	9	781	1004	20	984
Yersinia	Sim_240	1014	16	998	999.819	1000	29	971	1025	34	991
Yersinia	Sim_246	1000	7	993	994.994	999	30	969	1007	19	988
Yersinia	Sim_32	1001	7	994	995.619	971	16	955	1004	13	991
Yersinia	Sim_324	1004	10	994	996.047	1000	6	994	1012	21	991
Yersinia	Sim_333	1001	1	1000	1000.02	1000	2	998	1003	4	999
Yersinia	Sim_393	1000	2	998	998.378	974	14	960	1002	10	992
Yersinia	Sim_4	1009	12	997	999.751	833	11	822	1016	21	995
Yersinia	Sim_402	1008	14	994	995.395	962	12	950	1019	29	990
Yersinia	Sim_407	1040	402	638	782.56	980	269	711	1077	447	630
Yersinia	Sim_418	1002	7	995	996.873	997	16	981	1008	13	995
Yersinia	Sim_419	1002	6	996	997.895	946	9	937	1008	27	981
Yersinia	Sim_421	1029	52	977	989.079	999	15	984	1049	82	967
Yersinia	Sim_455	1000	3	997	997.645	1000	6	994	1001	4	997
Yersinia	Sim_457	1019	293	726	834.822	841	176	665	1027	302	725
Yersinia	Sim_460	1002	7	995	996.069	1000	5	995	1004	10	994
Yersinia	Sim_467	1003	4	999	1000.12	702	8	694	1011	16	995
Yersinia	Sim_50	1007	9	998	1000.62	971	238	733	1011	19	992
Yersinia	Sim_506	1020	36	984	995.478	968	232	736	1043	67	976
Yersinia	Sim_508	1000	0	1000	1000	1000	1	999	1004	6	998
Yersinia	Sim_517	1022	407	615	700.456	940	238	702	1058	442	616
Yersinia	Sim_538	1012	22	990	996.641	848	174	674	1016	35	981
Yersinia	Sim_541	1045	420	625	776.756	951	238	713	1069	460	609
Yersinia	Sim_544	1000	5	995	996.255	715	7	708	1004	17	987
Yersinia	Sim_545	1062	69	993	1007.71	710	12	698	1066	85	981
Yersinia	Sim_546	1001	4	997	998.114	997	23	974	1002	4	998
Yersinia	Sim_555	1018	46	972	987.217	962	19	943	1022	68	954
Yersinia	Sim_587	1000	3	997	997.644	835	176	659	1004	17	987
Yersinia	Sim_60	1028	43	985	996.692	852	12	840	1028	60	968
Yersinia	Sim_637	1020	290	730	836.692	854	182	672	1037	307	730
Yersinia	Sim_650	1001	7	994	995.066	1000	13	987	1006	19	987
Yersinia	Sim_651	1002	4	998	999.24	848	162	686	1001	2	999
Yersinia	Sim_655	1011	14	997	999.069	1002	28	974	1026	32	994
Yersinia	Sim_675	1001	13	988	989.704	1000	27	973	1005	24	981
Yersinia	Sim_694	1002	3	999	999.14	1000	3	997	1004	9	995
Yersinia	Sim_708	1025	246	779	869.666	969	243	726	1038	246	792
Yersinia	Sim_712	1024	72	952	977.086	847	168	679	1041	102	939
Yersinia	Sim_716	1005	9	996	997.626	731	9	722	1015	27	988
Yersinia	Sim_74	1004	8	996	997.446	1000	21	979	1004	6	998
Yersinia	Sim_780	1002	5	997	998.529	868	175	693	1004	9	995
Yersinia	Sim_784	1004	21	983	987.619	869	8	861	1016	26	990
Yersinia	Sim_803	1001	2	999	999.001	1000	14	986	1009	17	992
Yersinia	Sim_812	1011	275	736	838.962	861	194	667	1024	298	726
Yersinia	Sim_840	1001	3	998	998.388	954	10	944	1004	5	999
Yersinia	Sim_873	1022	54	968	983.287	977	17	960	1054	117	937
Yersinia	Sim_914	1002	3	999	999.189	964	11	953	1006	13	993
Yersinia	Sim_916	1062	89	973	994.232	1006	23	983	1048	81	967
Yersinia	Sim_933	1004	6	998	998.78	866	172	694	1007	16	991
Yersinia	Sim_976	1001	1	1000	1000.14	1000	4	996	1004	5	999
Yersinia	Sim_995	1013	290	723	832.062	827	181	646	1031	312	719

### Sheet: Table S2
Table S2: List of genera accidentally found in the reversion tests with different Bowtie2 parameters
	Bowtie2 Parameter	Total Mapped Reads	Multi-genera-hits	Uniq-genus-hits	Weighted	Genus	Trial ID	z-score	p-value
	sensitive	10	2	8	8.274	Lambdavirus	Sim_266	-0.1657	0.5658
	sensitive	3	0	3	3	Epsilon15virus	Sim_266	0	1
	sensitive	1	0	1	1	T7virus	Sim_266	0	1
	sensitive	3	2	1	1.002	Staphylococcus	Sim_273	0	1
	sensitive	2	0	2	2	Aspergillus	Sim_695	0	1
	sensitive	2	1	1	1.369	Enterocytozoon	Sim_695	0	1
	sensitive	1	0	1	1	Wickerhamomyces	Sim_695	0	1
	sensitive	4	0	4	4	Lambdavirus	Sim_695	0	1
	sensitive	1	0	1	1	T7virus	Sim_695	-0.7071	0.7602
	sensitive	3	0	3	3	Enterocytozoon	Sim_969	0	1
	sensitive	1	0	1	1	Wickerhamomyces	Sim_969	0	1
	sensitive	1	0	1	1	Grosmannia	Sim_969	0	1
	sensitive	10	0	10	10	Lambdavirus	Sim_969	0.0631	0.4748
	sensitive	3	0	3	3	P1virus	Sim_969	0	1
	very-sensitive	1	0	1	1	Wickerhamomyces	Sim_695
	very-sensitive	1	0	1	1	Wickerhamomyces	Sim_969
	very-sensitive	1	0	1	1	T7virus	Sim_266
	very-sensitive	1	0	1	1	T7virus	Sim_695
	very-sensitive	6	3	3	3.001	Staphylococcus	Sim_273
	very-sensitive	2	1	1	1	Staphylococcus	Sim_969
	very-sensitive	3	0	3	3	P1virus	Sim_969
	very-sensitive	10	2	8	8.274	Lambdavirus	Sim_266
	very-sensitive	4	0	4	4	Lambdavirus	Sim_695
	very-sensitive	10	0	10	10	Lambdavirus	Sim_969
	very-sensitive	1	0	1	1	Grosmannia	Sim_969
	very-sensitive	3	0	3	3	Epsilon15virus	Sim_266
	very-sensitive	2	1	1	1.369	Enterocytozoon	Sim_695
	very-sensitive	5	2	3	3.051	Enterocytozoon	Sim_969
	very-sensitive	2	0	2	2	Aspergillus	Sim_695
	fast	11	3	8	8.411	Lambdavirus	Sim_266
	fast	3	0	3	3	Epsilon15virus	Sim_266
	fast	1	0	1	1	T7virus	Sim_266
	fast	3	2	1	1.001	Staphylococcus	Sim_273
	fast	3	2	1	1.507	Penicillium	Sim_477
	fast	2	0	2	2	Aspergillus	Sim_695
	fast	2	1	1	1.369	Enterocytozoon	Sim_695
	fast	1	0	1	1	Wickerhamomyces	Sim_695
	fast	4	0	4	4	Lambdavirus	Sim_695
	fast	1	0	1	1	T7virus	Sim_695
	fast	3	0	3	3	Enterocytozoon	Sim_969
	fast	1	0	1	1	Wickerhamomyces	Sim_969
	fast	1	0	1	1	Grosmannia	Sim_969
	fast	10	0	10	10	Lambdavirus	Sim_969
	fast	3	0	3	3	P1virus	Sim_969
	very-fast	11	3	8	8.411	Lambdavirus	Sim_266
	very-fast	3	0	3	3	Epsilon15virus	Sim_266
	very-fast	1	0	1	1	T7virus	Sim_266
	very-fast	3	2	1	1.001	Staphylococcus	Sim_273
	very-fast	3	2	1	1.507	Penicillium	Sim_477
	very-fast	2	0	2	2	Aspergillus	Sim_695
	very-fast	2	1	1	1.369	Enterocytozoon	Sim_695
	very-fast	1	0	1	1	Wickerhamomyces	Sim_695
	very-fast	4	0	4	4	Lambdavirus	Sim_695
	very-fast	1	0	1	1	T7virus	Sim_695
	very-fast	3	0	3	3	Enterocytozoon	Sim_969
	very-fast	1	0	1	1	Wickerhamomyces	Sim_969
	very-fast	1	0	1	1	Grosmannia	Sim_969
	very-fast	10	0	10	10	Lambdavirus	Sim_969
	very-fast	3	0	3	3	P1virus	Sim_969

### Sheet: Table S3
Table S3: Host-microbe chimeric reads overlapped with intergenic or host gene body regions
	Samples	#. Chimeric reads	% in total chimeric reads	Intergenic or Gene
	ENCODE	78692	8.09	Intergenic
	ENCODE	40687	4.18	RNR2
	ENCODE	38744	3.98	SLCO5A1
	ENCODE	36554	3.76	RN7SL2
	ENCODE	33962	3.49	RN7SL1
	ENCODE	19355	1.99	STAMBP
	ENCODE	18570	1.91	HFM1
	ENCODE	9276	0.95	RNR1
	ENCODE	7398	0.76	HDAC5
	ENCODE	5215	0.54	ANKRD28
	ENCODE	4933	0.51	RN7SK
	ENCODE	4808	0.49	SNORD141B
	ENCODE	4808	0.49	SNORD141A
	ENCODE	4060	0.42	RMRP
	ENCODE	4050	0.42	RNA45S5
	ENCODE	4012	0.41	EEF1A1
	ENCODE	3984	0.41	FN1
	ENCODE	3655	0.38	ABCA5
	ENCODE	3435	0.35	RNA28S5
	ENCODE	3301	0.34	RPPH1
	ENCODE	3089	0.32	ANKRD30BL
	ENCODE	2933	0.3	ACTB
	ENCODE	2557	0.26	FLNA
	ENCODE	2211	0.23	COL3A1
	ENCODE	2180	0.22	GAPDH
	ENCODE	2167	0.22	THBS1
	ENCODE	2011	0.21	ACTG1
	ENCODE	1901	0.2	PSMD14
	ENCODE	1778	0.18	TTN
	ENCODE	1773	0.18	C1orf27
	ENCODE	1773	0.18	COL1A2
	ENCODE	1706	0.18	TUBB3
	ENCODE	1689	0.17	MALAT1
	ENCODE	1565	0.16	LOC102724623
	ENCODE	1518	0.16	COL1A1
	ENCODE	1453	0.15	HSPA8
	ENCODE	1444	0.15	LAMC2
	ENCODE	1442	0.15	EEF2
	ENCODE	1356	0.14	VIM
	ENCODE	1349	0.14	RAB11FIP2
	ENCODE	1329	0.14	RAD23B
	ENCODE	1291	0.13	VCP
	ENCODE	1257	0.13	PKM
	ENCODE	1182	0.12	WAC
	ENCODE	1173	0.12	AHNAK
	ENCODE	1165	0.12	LPAR1
	ENCODE	1144	0.12	TERT
	ENCODE	1114	0.11	UBC
	ENCODE	1093	0.11	SERHL2
	ENCODE	1040	0.11	TTN-AS1
	ENCODE	1033	0.11	FTL
	ENCODE	1029	0.11	VDAC1
	ENCODE	978	0.1	NEMF
	ENCODE	975	0.1	PLEC
	ENCODE	974	0.1	RPS6KA6
	ENCODE	972	0.1	RACK1
	ENCODE	969	0.1	EIF3E
	ENCODE	965	0.1	NEAT1
	ENCODE	962	0.1	TPT1
	ENCODE	933	0.1	MYO1D
	ENCODE	894	0.09	APP
	ENCODE	886	0.09	NONO
	ENCODE	880	0.09	MIR5096
	ENCODE	878	0.09	COL6A3
	ENCODE	867	0.09	B2M
	ENCODE	864	0.09	IL6ST
	ENCODE	850	0.09	FAM53C
	ENCODE	838	0.09	CSDE1
	ENCODE	835	0.09	LINC00472
	ENCODE	828	0.09	MYH9
	ENCODE	819	0.08	RPL4
	ENCODE	819	0.08	TXNRD1
	ENCODE	817	0.08	RABL6
	ENCODE	816	0.08	RPL19
	ENCODE	815	0.08	TMSB10
	ENCODE	809	0.08	RCC1
	ENCODE	805	0.08	ZNF367
	ENCODE	797	0.08	TRIM6-TRIM34
	ENCODE	797	0.08	TRIM34
	ENCODE	793	0.08	USP14
	ENCODE	791	0.08	CAPN2
	ENCODE	784	0.08	SNHG3
	ENCODE	782	0.08	KRIT1
	ENCODE	771	0.08	IGFBP6
	ENCODE	770	0.08	UBB
	ENCODE	768	0.08	YWHAQ
	ENCODE	766	0.08	KDM5C
	ENCODE	765	0.08	IFITM3
	ENCODE	764	0.08	RPS4X
	ENCODE	763	0.08	HSPG2
	ENCODE	737	0.08	MACF1
	ENCODE	734	0.08	RNF8
	ENCODE	724	0.07	SRSF4
	ENCODE	707	0.07	ERGIC3
	ENCODE	689	0.07	FBLN7
	ENCODE	688	0.07	RPL3
	ENCODE	678	0.07	QARS
	ENCODE	666	0.07	DPY19L4
	ENCODE	664	0.07	CDK4
	ENCODE	640	0.07	LUZP6
	ENCODE	640	0.07	MTPN
	ENCODE	630	0.06	TUBA1B
	ENCODE	623	0.06	CANX
	ENCODE	618	0.06	UNC45B
	ENCODE	607	0.06	VIM-AS1
	ENCODE	607	0.06	HSP90B1
	ENCODE	605	0.06	NEO1
	ENCODE	600	0.06	FBN1
	ENCODE	599	0.06	EMG1
	ENCODE	599	0.06	ANXA2
	ENCODE	596	0.06	COL4A2
	ENCODE	591	0.06	SOAT1
	ENCODE	590	0.06	LPCAT3
	ENCODE	586	0.06	TMSB4X
	ENCODE	582	0.06	UBE2R2
	ENCODE	579	0.06	SPTBN1
	ENCODE	577	0.06	CLTC
	ENCODE	575	0.06	TMEM33
	ENCODE	562	0.06	ADRM1
	ENCODE	561	0.06	HSPA9
	ENCODE	560	0.06	COL6A1
	ENCODE	555	0.06	HIST1H2AE
	ENCODE	545	0.06	EPHA5
	ENCODE	541	0.06	RPS18
	ENCODE	541	0.06	SQSTM1
	ENCODE	538	0.06	RPL13
	ENCODE	537	0.06	NIPSNAP1
	ENCODE	536	0.06	APOB
	ENCODE	533	0.05	ENO1
	ENCODE	529	0.05	KIAA0930
	ENCODE	525	0.05	ALB
	ENCODE	525	0.05	TGFBI
	ENCODE	520	0.05	TUBB6
	ENCODE	517	0.05	DST
	ENCODE	516	0.05	RPS6
	ENCODE	515	0.05	RPLP0
	ENCODE	515	0.05	HSP90AB1
	ENCODE	511	0.05	TPI1
	ENCODE	510	0.05	SPARC
	ENCODE	510	0.05	RPS3
	ENCODE	509	0.05	PTMA
	ENCODE	504	0.05	NANS
	ENCODE	500	0.05	DEK
	ENCODE	494	0.05	SSRP1
	ENCODE	491	0.05	QSOX1
	ENCODE	491	0.05	SDF4
	ENCODE	484	0.05	HLA-B
	ENCODE	483	0.05	THOP1
	ENCODE	477	0.05	ITGB1
	ENCODE	473	0.05	MIR1268A
	ENCODE	473	0.05	HDAC7
	ENCODE	471	0.05	LRBA
	ENCODE	465	0.05	VPS13B
	ENCODE	460	0.05	EEF1G
	ENCODE	457	0.05	MBNL1
	ENCODE	457	0.05	LINC-PINT
	ENCODE	454	0.05	AK3
	ENCODE	449	0.05	SENP3-EIF4A1
	ENCODE	448	0.05	ITFG1
	ENCODE	448	0.05	COL18A1
	ENCODE	445	0.05	TTLL10
	ENCODE	444	0.05	LINC01578
	ENCODE	444	0.05	TUBB
	ENCODE	440	0.05	PDIA6
	ENCODE	437	0.04	CALR
	ENCODE	431	0.04	CCT5
	ENCODE	431	0.04	LENG8
	ENCODE	431	0.04	PRKAG2
	ENCODE	430	0.04	MYOF
	ENCODE	429	0.04	EIF4G2
	ENCODE	426	0.04	ABR
	ENCODE	426	0.04	UBAP1
	ENCODE	426	0.04	RPL23A
	ENCODE	425	0.04	MAN2A1
	ENCODE	422	0.04	RPL12
	ENCODE	420	0.04	CTNNB1
	ENCODE	419	0.04	SRGAP2-AS1
	ENCODE	415	0.04	SNORA73A
	ENCODE	410	0.04	BAIAP2L1
	ENCODE	408	0.04	HSP90AA1
	ENCODE	405	0.04	SLC31A1
	ENCODE	402	0.04	HLA-F
	ENCODE	401	0.04	AHCYL2
	ENCODE	401	0.04	DLG2
	ENCODE	401	0.04	HDLBP
	ENCODE	397	0.04	EIF4A1
	ENCODE	397	0.04	SERPINE1
	ENCODE	397	0.04	OAZ1
	ENCODE	396	0.04	LARGE1
	ENCODE	396	0.04	IMPDH1
	ENCODE	393	0.04	PSAP
	ENCODE	392	0.04	RPS14
	ENCODE	389	0.04	NUP214
	ENCODE	386	0.04	PNPLA8
	ENCODE	386	0.04	MICALL2
	ENCODE	386	0.04	COL4A1
	ENCODE	385	0.04	CAP1
	ENCODE	384	0.04	CD109
	ENCODE	383	0.04	IQGAP1
	ENCODE	382	0.04	GPI
	ENCODE	381	0.04	LMNA
	ENCODE	379	0.04	AKT1
	ENCODE	379	0.04	CALU
	ENCODE	378	0.04	CBFB
	ENCODE	374	0.04	PPP6R3
	ENCODE	373	0.04	HIST1H2AC
	ENCODE	373	0.04	HIST1H1C
	ENCODE	372	0.04	SCRN1
	ENCODE	372	0.04	PSMD8
	ENCODE	371	0.04	SKAP2
	ENCODE	369	0.04	PAPPA
	ENCODE	368	0.04	RPS2
	ENCODE	368	0.04	RPL36
	ENCODE	367	0.04	TNKS1BP1
	ENCODE	366	0.04	LINC00452
	ENCODE	365	0.04	SSR3
	ENCODE	364	0.04	EFEMP1
	ENCODE	364	0.04	LINC02067
	ENCODE	362	0.04	SLC38A2
	ENCODE	360	0.04	MIR6747
	ENCODE	358	0.04	CLOCK
	ENCODE	358	0.04	BLMH
	ENCODE	357	0.04	RPL5
	ENCODE	356	0.04	CRIM1
	ENCODE	355	0.04	HLA-E
	ENCODE	355	0.04	LAMC1
	ENCODE	355	0.04	SLC39A7
	ENCODE	355	0.04	LLGL2
	ENCODE	354	0.04	SNHG12
	ENCODE	353	0.04	NDST4
	ENCODE	348	0.04	SNORA16A
	ENCODE	348	0.04	RPN2
	ENCODE	347	0.04	BLOC1S5-TXNDC5
	ENCODE	346	0.04	HP
	ENCODE	345	0.04	TRDMT1
	ENCODE	343	0.04	FSTL1
	ENCODE	341	0.04	KRT17
	ENCODE	340	0.03	LGALS1
	ENCODE	339	0.03	PIP5K1C
	ENCODE	334	0.03	TXNDC5
	ENCODE	334	0.03	UTRN
	ENCODE	334	0.03	SERPINE2
	ENCODE	334	0.03	CHPF2
	ENCODE	330	0.03	GLUL
	ENCODE	330	0.03	FAM69A
	ENCODE	329	0.03	EZH2
	ENCODE	329	0.03	SNORA73B
	ENCODE	329	0.03	SOCS5
	ENCODE	327	0.03	LRP1
	ENCODE	326	0.03	EIF3C
	ENCODE	325	0.03	DSP
	ENCODE	325	0.03	TLN1
	ENCODE	325	0.03	RAP1B
	ENCODE	325	0.03	NUDCD3
	ENCODE	324	0.03	FLNC
	ENCODE	324	0.03	EIF4G1
	ENCODE	323	0.03	FLNB
	ENCODE	323	0.03	LOC102546299
	ENCODE	322	0.03	USP2-AS1
	ENCODE	322	0.03	ATP5B
	ENCODE	321	0.03	ARHGAP35
	ENCODE	321	0.03	THY1
	ENCODE	320	0.03	EIF3CL
	ENCODE	319	0.03	DPYSL2
	ENCODE	318	0.03	MDH2
	ENCODE	317	0.03	GNS
	ENCODE	317	0.03	MMRN1
	ENCODE	317	0.03	AGPS
	ENCODE	316	0.03	VCAN
	ENCODE	315	0.03	P4HB
	ENCODE	315	0.03	NUCKS1
	ENCODE	313	0.03	NPM1
	ENCODE	313	0.03	MSRB3
	ENCODE	312	0.03	LOC102724050
	ENCODE	311	0.03	RPL7A
	ENCODE	310	0.03	LAPTM4B
	ENCODE	309	0.03	ZBTB20
	ENCODE	308	0.03	TMED2
	ENCODE	308	0.03	KLF4
	ENCODE	306	0.03	CNRIP1
	ENCODE	305	0.03	RALA
	ENCODE	304	0.03	ATP5A1
	ENCODE	304	0.03	TAOK3
	ENCODE	304	0.03	FNDC3B
	ENCODE	304	0.03	DYNC1H1
	ENCODE	302	0.03	RPS19
	ENCODE	302	0.03	ITGA5
	ENCODE	301	0.03	TPM4
	ENCODE	300	0.03	ANAPC5
	ENCODE	300	0.03	TUBA1C
	ENCODE	299	0.03	AGRN
	ENCODE	299	0.03	EMILIN2
	ENCODE	298	0.03	XRCC5
	ENCODE	298	0.03	WDR7
	ENCODE	298	0.03	COL12A1
	ENCODE	297	0.03	SVIL
	ENCODE	297	0.03	HLA-A
	ENCODE	296	0.03	EXT1
	ENCODE	294	0.03	LOC100133286
	ENCODE	294	0.03	MAEA
	ENCODE	294	0.03	CBR1
	ENCODE	293	0.03	SERF2-C15ORF63
	ENCODE	291	0.03	KARS
	ENCODE	290	0.03	ARPC2
	ENCODE	289	0.03	CTSB
	ENCODE	287	0.03	MARK3
	ENCODE	286	0.03	COL6A2
	ENCODE	286	0.03	YBX1
	ENCODE	285	0.03	SYNCRIP
	ENCODE	284	0.03	SOD2
	ENCODE	283	0.03	LTBP2
	ENCODE	283	0.03	PRKAR1A
	ENCODE	282	0.03	EIF4B
	ENCODE	282	0.03	HUWE1
	ENCODE	281	0.03	TNNC1
	ENCODE	280	0.03	MORF4L2
	ENCODE	280	0.03	AGPAT5
	ENCODE	279	0.03	ZEB1
	ENCODE	278	0.03	NDST1
	ENCODE	278	0.03	KIAA0100
	ENCODE	276	0.03	URI1
	ENCODE	275	0.03	SERF2
	ENCODE	275	0.03	HDGF
	ENCODE	274	0.03	SACS
	ENCODE	274	0.03	CHD4
	ENCODE	274	0.03	ZNF292
	ENCODE	273	0.03	CCND1
	ENCODE	272	0.03	MYH7
	ENCODE	272	0.03	SURF4
	ENCODE	271	0.03	RAP2C-AS1
	ENCODE	271	0.03	KCNK1
	ENCODE	270	0.03	DCBLD2
	ENCODE	270	0.03	TPM3
	ENCODE	270	0.03	MAML2
	ENCODE	270	0.03	TMBIM6
	ENCODE	269	0.03	C2CD3
	ENCODE	269	0.03	AP2S1
	ENCODE	268	0.03	PID1
	ENCODE	268	0.03	SMG1P1
	ENCODE	267	0.03	RNF213
	ENCODE	267	0.03	APLP2
	ENCODE	267	0.03	IGFBP5
	ENCODE	267	0.03	RPS11
	ENCODE	266	0.03	UBA52
	ENCODE	266	0.03	CTNNA1
	ENCODE	266	0.03	IARS
	ENCODE	266	0.03	COMMD3-BMI1
	ENCODE	265	0.03	FASN
	ENCODE	265	0.03	TTYH3
	ENCODE	264	0.03	CEP192
	ENCODE	262	0.03	C3
	ENCODE	262	0.03	FOSL2
	ENCODE	262	0.03	BMI1
	ENCODE	262	0.03	RPL8
	ENCODE	261	0.03	LAMB1
	ENCODE	261	0.03	CSNK1A1
	ENCODE	261	0.03	NAP1L1
	ENCODE	261	0.03	CD24
	ENCODE	261	0.03	CNOT1
	ENCODE	260	0.03	KRT8
	ENCODE	260	0.03	HIF1A
	ENCODE	260	0.03	HIST2H2AA3
	ENCODE	260	0.03	TUBB4B
	ENCODE	260	0.03	HIST2H2AA4
	ENCODE	260	0.03	GMDS
	ENCODE	259	0.03	FBXL17
	ENCODE	258	0.03	TRIO
	ENCODE	258	0.03	CD59
	ENCODE	258	0.03	CFL1
	ENCODE	258	0.03	LRRC75A-AS1
	ENCODE	257	0.03	ITGAV
	ENCODE	255	0.03	HNRNPC
	ENCODE	255	0.03	RPS12
	ENCODE	255	0.03	NKTR
	ENCODE	255	0.03	CCDC80
	ENCODE	254	0.03	TEAD1
	ENCODE	253	0.03	GPC6
	ENCODE	252	0.03	SERPINA1
	ENCODE	252	0.03	PHACTR4
	ENCODE	252	0.03	SLC2A1
	ENCODE	252	0.03	VWF
	ENCODE	251	0.03	NT5C2
	ENCODE	251	0.03	RPS5
	ENCODE	250	0.03	JAK1
	ENCODE	250	0.03	AKAP12
	ENCODE	249	0.03	CCNL1
	ENCODE	249	0.03	TNPO3
	ENCODE	248	0.03	SNORD3A
	ENCODE	247	0.03	KRT5
	ENCODE	247	0.03	TMX2-CTNND1
	ENCODE	247	0.03	MMP14
	ENCODE	246	0.03	TXN
	ENCODE	245	0.03	RPS4Y1
	ENCODE	244	0.03	NSF
	ENCODE	243	0.02	NRDC
	ENCODE	242	0.02	AUTS2
	ENCODE	242	0.02	NSDHL
	ENCODE	242	0.02	C7orf55-LUC7L2
	ENCODE	242	0.02	SPATA13
	ENCODE	242	0.02	CLIC4
	ENCODE	242	0.02	LUC7L2
	ENCODE	241	0.02	CAV1
	ENCODE	241	0.02	MED13L
	ENCODE	240	0.02	LAMA4
	ENCODE	240	0.02	ACTN4
	ENCODE	240	0.02	CRISPLD1
	ENCODE	240	0.02	CCDC183
	ENCODE	240	0.02	WDFY3
	ENCODE	239	0.02	CAPNS1
	ENCODE	239	0.02	CCDC183-AS1
	ENCODE	239	0.02	EIF4A2
	ENCODE	238	0.02	KRT6A
	ENCODE	238	0.02	CDH11
	ENCODE	238	0.02	LDHB
	ENCODE	238	0.02	SPTAN1
	ENCODE	238	0.02	ZNF718
	ENCODE	237	0.02	LPP
	ENCODE	237	0.02	MYPN
	ENCODE	237	0.02	NDFIP1
	ENCODE	237	0.02	CD44
	ENCODE	237	0.02	SV2C
	ENCODE	237	0.02	SNX13
	ENCODE	236	0.02	MSN
	ENCODE	235	0.02	NOTCH2
	ENCODE	235	0.02	ALDH1A1
	ENCODE	235	0.02	H19
	ENCODE	234	0.02	EIF2S3
	ENCODE	234	0.02	PYGB
	ENCODE	234	0.02	IPO9
	ENCODE	233	0.02	STK25
	ENCODE	233	0.02	AKAP13
	ENCODE	233	0.02	RPL29
	ENCODE	233	0.02	UBR5
	ENCODE	232	0.02	FGB
	ENCODE	232	0.02	NACA
	ENCODE	232	0.02	COL5A2
	ENCODE	232	0.02	BUD31
	ENCODE	231	0.02	SFSWAP
	ENCODE	231	0.02	RIT1
	ENCODE	230	0.02	SCD
	ENCODE	229	0.02	TGFBR2
	ENCODE	229	0.02	CEP128
	ENCODE	229	0.02	MFN1
	ENCODE	229	0.02	PTRF
	ENCODE	228	0.02	DDX17
	ENCODE	228	0.02	SOX4
	ENCODE	227	0.02	PRKG1
	ENCODE	227	0.02	RFX3
	ENCODE	227	0.02	KRR1
	ENCODE	226	0.02	EIF3K
	ENCODE	226	0.02	PACRGL
	ENCODE	226	0.02	EMILIN1
	ENCODE	226	0.02	LEMD3
	ENCODE	225	0.02	PRKDC
	ENCODE	224	0.02	UBR4
	ENCODE	224	0.02	NFKB1
	ENCODE	224	0.02	STK11
	ENCODE	224	0.02	ASPH
	ENCODE	224	0.02	MAP1B
	ENCODE	223	0.02	LCMT2
	ENCODE	223	0.02	COMMD2
	ENCODE	222	0.02	KDM1A
	ENCODE	222	0.02	PLK2
	ENCODE	221	0.02	FGA
	ENCODE	220	0.02	FAM114A2
	ENCODE	220	0.02	TRIM28
	ENCODE	220	0.02	ASH1L
	ENCODE	219	0.02	HIST2H3C
	ENCODE	219	0.02	USP9X
	ENCODE	219	0.02	HIST2H3A
	ENCODE	219	0.02	RORA
	ENCODE	218	0.02	NID2
	ENCODE	218	0.02	PHB
	ENCODE	218	0.02	HIST1H1D
	ENCODE	218	0.02	IGFBP3
	ENCODE	218	0.02	RPL37
	ENCODE	217	0.02	AKAP9
	ENCODE	216	0.02	TBL1XR1
	ENCODE	216	0.02	TXNIP
	ENCODE	216	0.02	BIRC6
	ENCODE	216	0.02	KIF5B
	ENCODE	216	0.02	CCDC93
	ENCODE	216	0.02	SEC31A
	ENCODE	215	0.02	ACTA2
	ENCODE	215	0.02	COPA
	ENCODE	215	0.02	TNS3
	ENCODE	214	0.02	INTS1
	ENCODE	214	0.02	FAT1
	ENCODE	213	0.02	TPM2
	ENCODE	213	0.02	PXDN
	ENCODE	213	0.02	RPL6
	ENCODE	212	0.02	SNHG7
	ENCODE	212	0.02	EIF4H
	ENCODE	212	0.02	ADARB1
	ENCODE	212	0.02	SEPT2
	ENCODE	212	0.02	PHKB
	ENCODE	212	0.02	HNRNPLL
	ENCODE	212	0.02	PRKCDBP
	ENCODE	212	0.02	DOT1L
	ENCODE	211	0.02	HNRNPK
	ENCODE	211	0.02	GDI2
	ENCODE	211	0.02	HIST1H1B
	ENCODE	211	0.02	WDR59
	ENCODE	211	0.02	DSE
	ENCODE	211	0.02	PRH1-PRR4
	ENCODE	210	0.02	CBL
	ENCODE	210	0.02	SNORA17B
	ENCODE	210	0.02	MTDH
	ENCODE	210	0.02	PDE4D
	ENCODE	210	0.02	VEGFB
	ENCODE	210	0.02	MCM3
	ENCODE	210	0.02	TKT
	ENCODE	209	0.02	PRRC2B
	ENCODE	209	0.02	POSTN
	ENCODE	209	0.02	TRIP12
	ENCODE	208	0.02	CEMIP
	ENCODE	207	0.02	LDHA
	ENCODE	207	0.02	VAT1
	ENCODE	207	0.02	PPP3CA
	ENCODE	207	0.02	CAMK2D
	ENCODE	206	0.02	FAF2
	ENCODE	206	0.02	TUBA1A
	ENCODE	205	0.02	DHCR24
	ENCODE	205	0.02	UQCRC2
	ENCODE	205	0.02	RPL32
	ENCODE	205	0.02	CYP51A1
	ENCODE	205	0.02	PRH1
	ENCODE	205	0.02	DLG1
	ENCODE	204	0.02	TMTC1
	ENCODE	204	0.02	GALE
	ENCODE	204	0.02	ZNF106
	ENCODE	204	0.02	TCP1
	ENCODE	204	0.02	MYL6
	ENCODE	203	0.02	TNPO1
	ENCODE	203	0.02	PLPP1
	ENCODE	203	0.02	ANKRD11
	ENCODE	202	0.02	LOC100129148
	ENCODE	202	0.02	SH3GLB1
	ENCODE	201	0.02	RPS8
	ENCODE	201	0.02	NTN4
	ENCODE	201	0.02	RHOA
	ENCODE	201	0.02	PSMA5
	ENCODE	200	0.02	DUSP14
	ENCODE	200	0.02	ZNF827
	ENCODE	200	0.02	HSPA4
	ENCODE	200	0.02	AHNAK2
	ENCODE	200	0.02	PAM
	ENCODE	200	0.02	TRAM1
	ENCODE	199	0.02	SET
	ENCODE	199	0.02	TAOK2
	ENCODE	198	0.02	RPS25
	ENCODE	198	0.02	NCOA4
	ENCODE	198	0.02	ALDOA
	ENCODE	198	0.02	VCAN-AS1
	ENCODE	197	0.02	COPB1
	ENCODE	197	0.02	MCF2L2
	ENCODE	197	0.02	NUP188
	ENCODE	197	0.02	MAP4K4
	ENCODE	196	0.02	ARRDC3
	ENCODE	196	0.02	CNBP
	ENCODE	196	0.02	EIF3L
	ENCODE	196	0.02	ESYT1
	ENCODE	195	0.02	DDR2
	ENCODE	195	0.02	PFDN2
	ENCODE	194	0.02	GSTP1
	ENCODE	194	0.02	HERC1
	ENCODE	193	0.02	ADAR
	ENCODE	193	0.02	COX8A
	ENCODE	192	0.02	RPN1
	ENCODE	192	0.02	SNRPN
	ENCODE	192	0.02	ZNF208
	ENCODE	191	0.02	NCKAP1
	ENCODE	191	0.02	PDZD8
	ENCODE	191	0.02	GAB1
	ENCODE	190	0.02	CBX5
	ENCODE	190	0.02	SLC38A1
	ENCODE	190	0.02	CD151
	ENCODE	190	0.02	KDELR1
	ENCODE	190	0.02	SF3B1
	ENCODE	190	0.02	TFG
	ENCODE	190	0.02	YWHAZ
	ENCODE	189	0.02	GOLGB1
	ENCODE	189	0.02	SLC25A3
	ENCODE	189	0.02	GSPT1
	ENCODE	189	0.02	FBF1
	ENCODE	189	0.02	FAM220A
	ENCODE	187	0.02	HLA-C
	ENCODE	187	0.02	WDR1
	ENCODE	187	0.02	PRPF19
	ENCODE	187	0.02	DLG5
	ENCODE	186	0.02	ATP13A3
	ENCODE	186	0.02	AXL
	ENCODE	186	0.02	ITGA3
	ENCODE	185	0.02	HIST1H1E
	ENCODE	185	0.02	PRDX1
	ENCODE	185	0.02	SNURF
	ENCODE	185	0.02	PTTG1
	ENCODE	185	0.02	EMC10
	ENCODE	184	0.02	CCDC86
	ENCODE	184	0.02	IGF2R
	ENCODE	183	0.02	RBMS3
	ENCODE	183	0.02	DES
	ENCODE	183	0.02	KDELR2
	ENCODE	183	0.02	MCM3AP
	ENCODE	183	0.02	GOLGA3
	ENCODE	183	0.02	HIST2H4B
	ENCODE	183	0.02	COL5A1
	ENCODE	183	0.02	HIST2H4A
	ENCODE	182	0.02	EIF3I
	ENCODE	182	0.02	MARS
	ENCODE	182	0.02	NDRG1
	ENCODE	182	0.02	KPNA4
	ENCODE	182	0.02	RAB8A
	ENCODE	182	0.02	ZC3H11A
	ENCODE	182	0.02	AP2M1
	ENCODE	182	0.02	FRYL
	ENCODE	181	0.02	H3F3B
	ENCODE	181	0.02	TMEM30A
	ENCODE	181	0.02	SRSF1
	ENCODE	180	0.02	HMGXB3
	ENCODE	180	0.02	NDC1
	ENCODE	179	0.02	AHCYL1
	ENCODE	179	0.02	NRCAM
	ENCODE	179	0.02	ARID1B
	ENCODE	179	0.02	MCL1
	ENCODE	179	0.02	ARHGEF12
	ENCODE	179	0.02	ROCK2
	ENCODE	178	0.02	IDH2
	ENCODE	178	0.02	FADS3
	ENCODE	178	0.02	RBM39
	ENCODE	178	0.02	SEC14L1
	ENCODE	178	0.02	RYR2
	ENCODE	178	0.02	RELN
	ENCODE	178	0.02	ANK2
	ENCODE	177	0.02	MIR31HG
	ENCODE	177	0.02	ZFAND3
	ENCODE	177	0.02	CENPF
	ENCODE	176	0.02	ILF3
	ENCODE	176	0.02	HCG15
	ENCODE	176	0.02	RPS20
	ENCODE	176	0.02	RHOBTB3
	ENCODE	176	0.02	PAFAH1B2
	ENCODE	175	0.02	RPS27A
	ENCODE	175	0.02	CHCHD2
	ENCODE	175	0.02	MYC
	ENCODE	175	0.02	BTAF1
	ENCODE	175	0.02	IPO5
	ENCODE	174	0.02	LTBP1
	ENCODE	174	0.02	VDAC3
	ENCODE	174	0.02	USP22
	ENCODE	173	0.02	ATP2B1
	ENCODE	173	0.02	HDGFRP2
	ENCODE	173	0.02	RIC8A
	ENCODE	173	0.02	CALM1
	ENCODE	173	0.02	SPAG9
	ENCODE	173	0.02	ZEB2
	ENCODE	172	0.02	MVP
	ENCODE	172	0.02	ACADVL
	ENCODE	172	0.02	PTPN13
	ENCODE	172	0.02	PRKAA1
	ENCODE	171	0.02	DDX5
	ENCODE	170	0.02	PCDH12
	ENCODE	170	0.02	SORBS1
	ENCODE	170	0.02	SND1
	ENCODE	170	0.02	RPS23
	ENCODE	170	0.02	DDX3X
	ENCODE	170	0.02	TMED7-TICAM2
	ENCODE	170	0.02	RPS17
	ENCODE	170	0.02	IGF1R
	ENCODE	169	0.02	DNAJC13
	ENCODE	169	0.02	PICALM
	ENCODE	169	0.02	STT3B
	ENCODE	169	0.02	HTRA1
	ENCODE	168	0.02	ANKRD17
	ENCODE	168	0.02	TSPOAP1-AS1
	ENCODE	168	0.02	TCF12
	ENCODE	168	0.02	SETD2
	ENCODE	168	0.02	C10orf11
	ENCODE	167	0.02	ATP1A1
	ENCODE	167	0.02	NME1-NME2
	ENCODE	167	0.02	CORO7-PAM16
	ENCODE	167	0.02	C1orf35
	ENCODE	167	0.02	FLRT2
	ENCODE	167	0.02	FAM129B
	ENCODE	167	0.02	TMED7
	ENCODE	167	0.02	SCARNA2
	ENCODE	167	0.02	KIRREL
	ENCODE	166	0.02	TUBGCP6
	ENCODE	166	0.02	A2M
	ENCODE	166	0.02	HIST1H2BD
	ENCODE	166	0.02	PDS5A
	ENCODE	166	0.02	PDIA3
	ENCODE	166	0.02	CORO7
	ENCODE	166	0.02	P2RX5-TAX1BP3
	ENCODE	166	0.02	HECTD1
	ENCODE	166	0.02	MTMR10
	ENCODE	166	0.02	ACTN1
	ENCODE	165	0.02	STAMBPL1
	ENCODE	165	0.02	SUPT4H1
	ENCODE	165	0.02	DPYD
	ENCODE	165	0.02	LRP5L
	ENCODE	165	0.02	SNRPD1
	ENCODE	165	0.02	RTN4
	ENCODE	165	0.02	GNG12-AS1
	ENCODE	164	0.02	FSCN1
	ENCODE	164	0.02	RPL11
	ENCODE	164	0.02	BTN3A1
	ENCODE	164	0.02	UNC13B
	ENCODE	164	0.02	ENAH
	ENCODE	163	0.02	ANXA1
	ENCODE	163	0.02	SETX
	ENCODE	163	0.02	CYC1
	ENCODE	163	0.02	PDIA4
	ENCODE	163	0.02	MIR663AHG
	ENCODE	163	0.02	CALD1
	ENCODE	163	0.02	PTPRM
	ENCODE	163	0.02	SOS1
	ENCODE	163	0.02	PIEZO1
	ENCODE	163	0.02	PRH1-TAS2R14
	ENCODE	163	0.02	NRP1
	ENCODE	163	0.02	WWOX
	ENCODE	162	0.02	CAPRIN1
	ENCODE	162	0.02	COL7A1
	ENCODE	162	0.02	FHIT
	ENCODE	162	0.02	CALM2
	ENCODE	162	0.02	PPP1CB
	ENCODE	162	0.02	HMGA2
	ENCODE	162	0.02	USP34
	ENCODE	162	0.02	ATP2B4
	ENCODE	162	0.02	RAF1
	ENCODE	162	0.02	DUSP4
	ENCODE	162	0.02	GNG12
	ENCODE	161	0.02	MAGI1
	ENCODE	161	0.02	GSK3B
	ENCODE	161	0.02	NUAK1
	ENCODE	161	0.02	PCMTD1
	ENCODE	161	0.02	FOXP1
	ENCODE	160	0.02	MAPKAP1
	ENCODE	159	0.02	CPS1
	ENCODE	159	0.02	LOC105370526
	ENCODE	159	0.02	PRKCA
	ENCODE	159	0.02	AHR
	ENCODE	159	0.02	VCL
	ENCODE	159	0.02	PAFAH1B1
	ENCODE	158	0.02	YPEL5
	ENCODE	158	0.02	CLIC1
	ENCODE	158	0.02	SYN3
	ENCODE	158	0.02	SFPQ
	ENCODE	158	0.02	B4GALT1
	ENCODE	157	0.02	RARS
	ENCODE	157	0.02	MAP7D1
	ENCODE	157	0.02	RPL13A
	ENCODE	157	0.02	PTPRK
	ENCODE	157	0.02	TPM1
	ENCODE	157	0.02	TGS1
	ENCODE	156	0.02	TSC2
	ENCODE	156	0.02	CDC42
	ENCODE	156	0.02	POLR2B
	ENCODE	156	0.02	BACE2
	ENCODE	156	0.02	ACTR3
	ENCODE	156	0.02	TIMP3
	ENCODE	156	0.02	ALCAM
	ENCODE	155	0.02	PER2
	ENCODE	155	0.02	MAP4
	ENCODE	155	0.02	ROR1
	ENCODE	155	0.02	AP3B1
	ENCODE	155	0.02	AMBRA1
	ENCODE	155	0.02	TFRC
	ENCODE	154	0.02	AFAP1
	ENCODE	154	0.02	ABHD12
	ENCODE	154	0.02	PTCHD1-AS
	ENCODE	154	0.02	RCN1
	ENCODE	154	0.02	GJA1
	ENCODE	154	0.02	TRAM2
	ENCODE	153	0.02	SVIL-AS1
	ENCODE	153	0.02	TTC3
	ENCODE	153	0.02	BZW1
	ENCODE	152	0.02	GSK3A
	ENCODE	152	0.02	ACO2
	ENCODE	152	0.02	MIR4435-2HG
	ENCODE	152	0.02	ANKFY1
	ENCODE	152	0.02	RPL26
	ENCODE	152	0.02	MLEC
	ENCODE	152	0.02	ERCC2
	ENCODE	151	0.02	NOMO2
	ENCODE	151	0.02	GLS
	ENCODE	151	0.02	SMYD3
	ENCODE	151	0.02	FGG
	ENCODE	151	0.02	RPL37A
	ENCODE	150	0.02	MYH3
	ENCODE	150	0.02	CPD
	ENCODE	150	0.02	SLC7A11
	ENCODE	150	0.02	MRC2
	ENCODE	150	0.02	PPP1CA
	ENCODE	150	0.02	ALDH3B1
	ENCODE	150	0.02	NF2
	ENCODE	150	0.02	RNF20
	ENCODE	150	0.02	RPL10
	ENCODE	149	0.02	PRRC2C
	ENCODE	149	0.02	HIST1H4E
	ENCODE	149	0.02	VMP1
	ENCODE	149	0.02	ACTR2
	ENCODE	149	0.02	JMJD1C
	ENCODE	149	0.02	TCF4
	ENCODE	148	0.02	ADAM9
	ENCODE	148	0.02	CDC20
	ENCODE	148	0.02	EPRS
	ENCODE	148	0.02	AHCY
	ENCODE	148	0.02	GLUD1
	ENCODE	148	0.02	TFPI
	ENCODE	148	0.02	MFSD5
	ENCODE	148	0.02	SUDS3
	ENCODE	148	0.02	SLC4A7
	ENCODE	147	0.02	SHOC2
	ENCODE	147	0.02	NDUFS1
	ENCODE	147	0.02	PPP4R1
	ENCODE	146	0.02	MATR3
	ENCODE	146	0.02	THSD4
	ENCODE	146	0.02	SEC13
	ENCODE	146	0.02	MAN1A1
	ENCODE	146	0.02	DIP2B
	ENCODE	146	0.02	PHC2
	ENCODE	145	0.01	SPP1
	ENCODE	145	0.01	HNRNPU
	ENCODE	145	0.01	RBM14-RBM4
	ENCODE	145	0.01	SERINC1
	ENCODE	145	0.01	KLF13
	ENCODE	145	0.01	RBFOX2
	ENCODE	145	0.01	FADS1
	ENCODE	145	0.01	DOCK4
	ENCODE	144	0.01	GLO1
	ENCODE	144	0.01	HIST1H3D
	ENCODE	144	0.01	KDM6A
	ENCODE	144	0.01	MRAS
	ENCODE	144	0.01	PLCB1
	ENCODE	144	0.01	PGK1
	ENCODE	144	0.01	HIBADH
	ENCODE	143	0.01	IMMP2L
	ENCODE	143	0.01	TSSC1
	ENCODE	143	0.01	RPL10A
	ENCODE	143	0.01	GPATCH8
	ENCODE	143	0.01	BEX3
	ENCODE	143	0.01	CTGF
	ENCODE	143	0.01	MGA
	ENCODE	142	0.01	PLS3
	ENCODE	142	0.01	CTTN
	ENCODE	142	0.01	CXCL8
	ENCODE	142	0.01	TNKS
	ENCODE	142	0.01	LOC101929596
	ENCODE	142	0.01	EPAS1
	ENCODE	142	0.01	DDB1
	ENCODE	142	0.01	MKLN1
	ENCODE	141	0.01	KTN1
	ENCODE	141	0.01	WLS
	ENCODE	141	0.01	PDLIM5
	ENCODE	141	0.01	CALCRL
	ENCODE	140	0.01	TMEM123
	ENCODE	140	0.01	G3BP1
	ENCODE	140	0.01	MDH1
	ENCODE	140	0.01	HIST1H3H
	ENCODE	140	0.01	ACACA
	ENCODE	139	0.01	CELF2
	ENCODE	139	0.01	PUM3
	ENCODE	139	0.01	ARF1
	ENCODE	139	0.01	LOC105371814
	ENCODE	139	0.01	CCT7
	ENCODE	139	0.01	C9orf3
	ENCODE	139	0.01	MGAT4B
	ENCODE	139	0.01	PDE4B
	ENCODE	139	0.01	GOLGA4
	ENCODE	139	0.01	AKR1C1
	ENCODE	139	0.01	DDX21
	ENCODE	139	0.01	SERPINH1
	ENCODE	139	0.01	RAD23A
	ENCODE	138	0.01	MMP2
	ENCODE	138	0.01	PVT1
	ENCODE	138	0.01	MIR100HG
	ENCODE	138	0.01	SPG21
	ENCODE	138	0.01	TACC1
	ENCODE	138	0.01	LAMA2
	ENCODE	138	0.01	FTX
	ENCODE	138	0.01	SLC44A1
	ENCODE	138	0.01	UBE2D3
	ENCODE	138	0.01	NDUFS5
	ENCODE	137	0.01	EIF3A
	ENCODE	137	0.01	DMTF1
	ENCODE	137	0.01	LRPPRC
	ENCODE	137	0.01	AMFR
	ENCODE	137	0.01	CTSD
	ENCODE	137	0.01	MAPK1
	ENCODE	137	0.01	BSG
	ENCODE	137	0.01	INTS5
	ENCODE	137	0.01	SEPT11
	ENCODE	137	0.01	MYL12B
	ENCODE	137	0.01	RBBP4
	ENCODE	137	0.01	AGAP1
	ENCODE	137	0.01	SSU72
	ENCODE	137	0.01	ATP6AP2
	ENCODE	137	0.01	ATP5G1
	ENCODE	136	0.01	LOC400464
	ENCODE	136	0.01	ITGA4
	ENCODE	136	0.01	XRCC6
	ENCODE	136	0.01	CAPZA2
	ENCODE	136	0.01	MYLK
	ENCODE	136	0.01	NCOR1
	ENCODE	136	0.01	SEPT9
	ENCODE	135	0.01	RPS9
	ENCODE	135	0.01	KPNB1
	ENCODE	135	0.01	PDGFRA
	ENCODE	135	0.01	CRY1
	ENCODE	135	0.01	SH3BP4
	ENCODE	135	0.01	XPO1
	ENCODE	135	0.01	PSMC4
	ENCODE	135	0.01	GNAS
	ENCODE	135	0.01	SLC35E1
	ENCODE	135	0.01	VPS13C
	ENCODE	134	0.01	MYH10
	ENCODE	134	0.01	EIF5
	ENCODE	134	0.01	SDC1
	ENCODE	134	0.01	PFKL
	ENCODE	134	0.01	MBD1
	ENCODE	134	0.01	SSR1
	ENCODE	134	0.01	GLIS3
	ENCODE	134	0.01	RPS24
	ENCODE	133	0.01	MYDGF
	ENCODE	133	0.01	PALLD
	ENCODE	133	0.01	PPP4R1L
	ENCODE	133	0.01	UBE3B
	ENCODE	133	0.01	TRPC4AP
	ENCODE	133	0.01	PBRM1
	ENCODE	133	0.01	YWHAB
	ENCODE	133	0.01	DPP7
	ENCODE	133	0.01	TCF20
	ENCODE	133	0.01	LOC100294362
	ENCODE	133	0.01	PKNOX1
	ENCODE	132	0.01	TAX1BP1
	ENCODE	132	0.01	RHOB
	ENCODE	132	0.01	EFCAB11
	ENCODE	132	0.01	COL4A5
	ENCODE	132	0.01	PKP4
	ENCODE	132	0.01	INS-IGF2
	ENCODE	131	0.01	BDP1
	ENCODE	131	0.01	MAPKAPK3
	ENCODE	131	0.01	SMARCA2
	ENCODE	131	0.01	GAS6
	ENCODE	131	0.01	PLXNB2
	ENCODE	131	0.01	TNNT3
	ENCODE	131	0.01	POLR3H
	ENCODE	131	0.01	HNRNPA2B1
	ENCODE	131	0.01	SMAD3
	ENCODE	131	0.01	PTK2
	ENCODE	131	0.01	SEC23A
	ENCODE	130	0.01	TGM2
	ENCODE	130	0.01	KMT2C
	ENCODE	130	0.01	LIMA1
	ENCODE	130	0.01	UBE2Q2P1
	ENCODE	130	0.01	HIST1H4B
	ENCODE	130	0.01	CHD2
	ENCODE	130	0.01	VWA8
	ENCODE	130	0.01	B4GALNT1
	ENCODE	130	0.01	TAX1BP3
	ENCODE	129	0.01	GSN
	ENCODE	129	0.01	CNOT3
	ENCODE	128	0.01	ABL1
	ENCODE	128	0.01	CKAP5
	ENCODE	128	0.01	SMURF2
	ENCODE	128	0.01	PSMD1
	ENCODE	128	0.01	STAG1
	ENCODE	128	0.01	PARD3
	ENCODE	128	0.01	CCBE1
	ENCODE	128	0.01	DYRK1A
	ENCODE	128	0.01	NUP98
	ENCODE	128	0.01	LAMB2
	ENCODE	128	0.01	ADM
	ENCODE	128	0.01	FBXW11
	ENCODE	127	0.01	FYN
	ENCODE	127	0.01	PTK2B
	ENCODE	127	0.01	MAGOHB
	ENCODE	127	0.01	HSPD1
	ENCODE	127	0.01	TTLL12
	ENCODE	127	0.01	PDAP1
	ENCODE	127	0.01	HEG1
	ENCODE	127	0.01	EIF3B
	ENCODE	127	0.01	TAOK1
	ENCODE	127	0.01	STT3A
	ENCODE	126	0.01	RAN
	ENCODE	126	0.01	SON
	ENCODE	126	0.01	PHC3
	ENCODE	126	0.01	ANKRD12
	ENCODE	126	0.01	TMEM54
	ENCODE	126	0.01	EIF4A3
	ENCODE	126	0.01	PRKCE
	ENCODE	126	0.01	AFDN
	ENCODE	126	0.01	ARGLU1
	ENCODE	126	0.01	USP24
	ENCODE	126	0.01	FBXL7
	ENCODE	126	0.01	NTN1
	ENCODE	126	0.01	SYTL2
	ENCODE	126	0.01	MYO10
	ENCODE	126	0.01	SEC61A1
	ENCODE	126	0.01	RUVBL1
	ENCODE	126	0.01	ADD1
	ENCODE	126	0.01	BASP1
	ENCODE	126	0.01	PCNA
	ENCODE	125	0.01	PSD3
	ENCODE	125	0.01	SRGAP1
	ENCODE	125	0.01	PTTG1IP
	ENCODE	125	0.01	PABPC1
	ENCODE	125	0.01	RBMX
	ENCODE	125	0.01	PRSS23
	ENCODE	125	0.01	NRIP1
	ENCODE	124	0.01	KIF5C
	ENCODE	124	0.01	NEK3
	ENCODE	124	0.01	LMAN1
	ENCODE	124	0.01	NAV2
	ENCODE	124	0.01	PRPF8
	ENCODE	124	0.01	GGA2
	ENCODE	124	0.01	PLOD2
	ENCODE	124	0.01	MPRIP
	ENCODE	124	0.01	HSPA5
	ENCODE	124	0.01	DHX15
	ENCODE	124	0.01	SRSF3
	ENCODE	123	0.01	NELFB
	ENCODE	123	0.01	TG
	ENCODE	123	0.01	ZNF609
	ENCODE	123	0.01	NSD1
	ENCODE	123	0.01	FRMD6
	ENCODE	123	0.01	PFKP
	ENCODE	123	0.01	ELL2
	ENCODE	123	0.01	ITGA6
	ENCODE	122	0.01	COPB2
	ENCODE	122	0.01	EFNA5
	ENCODE	122	0.01	TTPAL
	ENCODE	122	0.01	CCT3
	ENCODE	122	0.01	MOB1A
	ENCODE	122	0.01	CD68
	ENCODE	122	0.01	HTT
	ENCODE	122	0.01	ABHD2
	ENCODE	122	0.01	TAF10
	ENCODE	122	0.01	ZFR
	ENCODE	122	0.01	CBLB
	ENCODE	121	0.01	RAB28
	ENCODE	121	0.01	DNAJB4
	ENCODE	121	0.01	DAZAP1
	ENCODE	121	0.01	PFN1
	ENCODE	121	0.01	COL8A1
	ENCODE	121	0.01	MYO1E
	ENCODE	121	0.01	GLG1
	ENCODE	121	0.01	PHACTR2
	ENCODE	121	0.01	ACAP2
	ENCODE	121	0.01	PCNX1
	ENCODE	121	0.01	TMEM131
	ENCODE	121	0.01	SLC9A3R1
	ENCODE	121	0.01	CLU
	ENCODE	120	0.01	TAP1
	ENCODE	120	0.01	RABGAP1L
	ENCODE	120	0.01	YLPM1
	ENCODE	120	0.01	FPGT-TNNI3K
	ENCODE	120	0.01	IMPDH2
	ENCODE	120	0.01	CTNND1
	ENCODE	120	0.01	CEP170
	ENCODE	120	0.01	URB1
	ENCODE	120	0.01	KIAA0368
	ENCODE	119	0.01	EHBP1
	ENCODE	119	0.01	ATF4
	ENCODE	119	0.01	MYCBP2
	ENCODE	119	0.01	SDK1
	ENCODE	119	0.01	EEF1D
	ENCODE	119	0.01	AKR1B1
	ENCODE	119	0.01	RDH10
	ENCODE	119	0.01	ALDH1A3
	ENCODE	119	0.01	ZFPM2
	ENCODE	119	0.01	CLASP1
	ENCODE	119	0.01	LINC00486
	ENCODE	119	0.01	LUM
	ENCODE	119	0.01	GNB1
	ENCODE	119	0.01	CCT4
	ENCODE	118	0.01	SCARNA7
	ENCODE	118	0.01	ITPR2
	ENCODE	118	0.01	DOCK1
	ENCODE	118	0.01	MTRNR2L8
	ENCODE	118	0.01	TSPAN3
	ENCODE	118	0.01	PPP1R18
	ENCODE	117	0.01	CLTA
	ENCODE	117	0.01	GCN1
	ENCODE	117	0.01	OGT
	ENCODE	117	0.01	EGLN1
	ENCODE	117	0.01	STRN3
	ENCODE	117	0.01	SLC39A9
	ENCODE	117	0.01	GTF3C1
	ENCODE	117	0.01	PXK
	ENCODE	117	0.01	TMEM132A
	ENCODE	117	0.01	RORB
	ENCODE	117	0.01	NUMA1
	ENCODE	117	0.01	PTEN
	ENCODE	117	0.01	KIAA1109
	ENCODE	117	0.01	SOX5
	ENCODE	117	0.01	EXOSC8
	ENCODE	116	0.01	CSE1L
	ENCODE	116	0.01	GLRX3
	ENCODE	116	0.01	IGF2
	ENCODE	116	0.01	GANAB
	ENCODE	116	0.01	ATL3
	ENCODE	116	0.01	EPHA2
	ENCODE	116	0.01	MFSD12
	ENCODE	116	0.01	TENM3
	ENCODE	116	0.01	ZNF638
	ENCODE	116	0.01	MNAT1
	ENCODE	116	0.01	PALM2-AKAP2
	ENCODE	116	0.01	MCRS1
	ENCODE	116	0.01	EIF2S2
	ENCODE	116	0.01	PHLPP1
	ENCODE	116	0.01	CCNG1
	ENCODE	115	0.01	PTPRF
	ENCODE	115	0.01	NOSIP
	ENCODE	115	0.01	EXOC4
	ENCODE	115	0.01	VLDLR
	ENCODE	115	0.01	SMG1
	ENCODE	115	0.01	AKR1C2
	ENCODE	115	0.01	CDK6
	ENCODE	115	0.01	ELOB
	ENCODE	115	0.01	PLEKHJ1
	ENCODE	115	0.01	ELF1
	ENCODE	115	0.01	NNMT
	ENCODE	115	0.01	PLAT
	ENCODE	115	0.01	AKT3
	ENCODE	115	0.01	MYL12A
	ENCODE	115	0.01	LOC100507412
	ENCODE	115	0.01	MGEA5
	ENCODE	115	0.01	PSMB4
	ENCODE	115	0.01	RTCB
	ENCODE	115	0.01	C8orf59
	ENCODE	115	0.01	RPL27A
	ENCODE	114	0.01	PLXNA1
	ENCODE	114	0.01	NFKBIA
	ENCODE	114	0.01	CDV3
	ENCODE	114	0.01	TRAF3IP1
	ENCODE	114	0.01	PSMC5
	ENCODE	114	0.01	HNRNPDL
	ENCODE	114	0.01	LDB2
	ENCODE	114	0.01	UPF1
	ENCODE	114	0.01	GTDC1
	ENCODE	114	0.01	PIEZO2
	ENCODE	114	0.01	ASAP1
	ENCODE	114	0.01	TRIAP1
	ENCODE	114	0.01	CAND1
	ENCODE	114	0.01	SMCHD1
	ENCODE	114	0.01	MFAP5
	ENCODE	114	0.01	TNIP1
	ENCODE	114	0.01	IPO7
	ENCODE	114	0.01	PRELID1
	ENCODE	114	0.01	TM4SF1
	ENCODE	114	0.01	FOXRED1
	ENCODE	114	0.01	RPL7
	ENCODE	114	0.01	CD82
	ENCODE	114	0.01	MYO18A
	ENCODE	113	0.01	FOXN3
	ENCODE	113	0.01	CSF1R
	ENCODE	113	0.01	SETD7
	ENCODE	113	0.01	STARD13
	ENCODE	113	0.01	ERGIC2
	ENCODE	113	0.01	KRT19
	ENCODE	113	0.01	CASK
	ENCODE	113	0.01	MAGI2
	ENCODE	113	0.01	TNC
	ENCODE	113	0.01	DRAM1
	ENCODE	113	0.01	TBCA
	ENCODE	113	0.01	LOC440434
	ENCODE	113	0.01	RUNX1
	ENCODE	113	0.01	SRSF9
	ENCODE	113	0.01	ABLIM1
	ENCODE	113	0.01	DGKH
	ENCODE	113	0.01	NEB
	ENCODE	112	0.01	EML4
	ENCODE	112	0.01	CDH13
	ENCODE	112	0.01	PCNX2
	ENCODE	112	0.01	CCAR2
	ENCODE	112	0.01	FH
	ENCODE	112	0.01	NBAS
	ENCODE	112	0.01	GSTM3
	ENCODE	112	0.01	YWHAG
	ENCODE	112	0.01	RPL15
	ENCODE	112	0.01	C16orf72
	ENCODE	112	0.01	ARHGEF10
	ENCODE	112	0.01	SH3BGRL
	ENCODE	112	0.01	HNRNPL
	ENCODE	112	0.01	MDM2
	ENCODE	111	0.01	ACTC1
	ENCODE	111	0.01	ATXN1
	ENCODE	111	0.01	ARPC4-TTLL3
	ENCODE	111	0.01	CD63
	ENCODE	111	0.01	SAR1A
	ENCODE	111	0.01	TSEN34
	ENCODE	111	0.01	HIPK3
	ENCODE	111	0.01	FAT2
	ENCODE	111	0.01	SRSF7
	ENCODE	111	0.01	PTBP3
	ENCODE	111	0.01	BBX
	ENCODE	111	0.01	DUSP1
	ENCODE	111	0.01	KRT7
	ENCODE	111	0.01	NOLC1
	ENCODE	111	0.01	STIM1
	ENCODE	111	0.01	LOC101928174
	ENCODE	111	0.01	QKI
	ENCODE	111	0.01	CDK17
	ENCODE	110	0.01	PSMD2
	ENCODE	110	0.01	KIAA1614
	ENCODE	110	0.01	AFP
	ENCODE	110	0.01	PTPRG
	ENCODE	110	0.01	PLD3
	ENCODE	110	0.01	NAP1L4
	ENCODE	110	0.01	TPR
	ENCODE	110	0.01	ARHGAP24
	ENCODE	110	0.01	STAG2
	ENCODE	110	0.01	FKBP9
	ENCODE	110	0.01	POLDIP3
	ENCODE	110	0.01	PLPP3
	ENCODE	110	0.01	NFIB
	ENCODE	110	0.01	SUB1
	ENCODE	110	0.01	PNPO
	ENCODE	110	0.01	ZNF335
	ENCODE	110	0.01	FOXP2
	ENCODE	110	0.01	ITM2B
	ENCODE	110	0.01	DLC1
	ENCODE	110	0.01	SLK
	ENCODE	110	0.01	RPS6KA3
	ENCODE	109	0.01	DGKI
	ENCODE	109	0.01	SEL1L
	ENCODE	109	0.01	EGFR
	ENCODE	109	0.01	MDN1
	ENCODE	109	0.01	CD164
	ENCODE	109	0.01	PPP1R12A
	ENCODE	109	0.01	TRMT1L
	ENCODE	109	0.01	ALDH2
	ENCODE	109	0.01	FAM172A
	ENCODE	109	0.01	RPS15A
	ENCODE	109	0.01	MORF4L1
	ENCODE	109	0.01	XRN2
	ENCODE	109	0.01	MRPS5
	ENCODE	109	0.01	DAPK1
	ENCODE	109	0.01	CUX1
	ENCODE	108	0.01	TOP2A
	ENCODE	108	0.01	MED15
	ENCODE	108	0.01	PARP6
	ENCODE	108	0.01	LAMP1
	ENCODE	108	0.01	HIST1H2BF
	ENCODE	108	0.01	RBM27
	ENCODE	108	0.01	NCOA2
	ENCODE	108	0.01	P3H4
	ENCODE	108	0.01	SERBP1
	ENCODE	108	0.01	TRPS1
	ENCODE	108	0.01	C9orf40
	ENCODE	108	0.01	C19orf43
	ENCODE	108	0.01	MECOM
	ENCODE	108	0.01	PPIA
	ENCODE	107	0.01	SERPINA3
	ENCODE	107	0.01	UBE3C
	ENCODE	107	0.01	NRG1
	ENCODE	107	0.01	PSMB7
	ENCODE	107	0.01	PXN
	ENCODE	107	0.01	RBPJ
	ENCODE	107	0.01	NFE2L1
	ENCODE	107	0.01	PARD3B
	ENCODE	107	0.01	PDCD4
	ENCODE	107	0.01	ANKH
	ENCODE	107	0.01	PPP2R1B
	ENCODE	107	0.01	PPP6R1
	ENCODE	107	0.01	CDC5L
	ENCODE	106	0.01	HADHA
	ENCODE	106	0.01	SKIV2L2
	ENCODE	106	0.01	HIST1H4D
	ENCODE	106	0.01	NAT10
	ENCODE	106	0.01	SCFD2
	ENCODE	106	0.01	ATP2A2
	ENCODE	106	0.01	PTBP1
	ENCODE	106	0.01	OPA1
	ENCODE	106	0.01	HMBOX1
	ENCODE	106	0.01	USO1
	ENCODE	106	0.01	VLDLR-AS1
	ENCODE	106	0.01	ADK
	ENCODE	106	0.01	TENM4
	ENCODE	105	0.01	DPYSL3
	ENCODE	105	0.01	IVNS1ABP
	ENCODE	105	0.01	CENPP
	ENCODE	105	0.01	ANXA5
	ENCODE	105	0.01	RBMS1
	ENCODE	105	0.01	YARS
	ENCODE	105	0.01	RNF13
	ENCODE	105	0.01	SUN1
	ENCODE	105	0.01	RPL18
	ENCODE	105	0.01	HIST1H4K
	ENCODE	105	0.01	OSBPL8
	ENCODE	105	0.01	TANC2
	ENCODE	105	0.01	FZD3
	ENCODE	105	0.01	DDIT4
	ENCODE	105	0.01	REV3L
	ENCODE	105	0.01	PDXDC1
	ENCODE	104	0.01	GEMIN5
	ENCODE	104	0.01	AES
	ENCODE	104	0.01	RICTOR
	ENCODE	104	0.01	FGFR1
	ENCODE	104	0.01	BAZ1B
	ENCODE	104	0.01	RREB1
	ENCODE	104	0.01	MTA2
	ENCODE	104	0.01	LMO7
	ENCODE	104	0.01	HOTS
	ENCODE	104	0.01	WIPI1
	ENCODE	104	0.01	ARPC4
	ENCODE	104	0.01	ARHGAP29
	ENCODE	104	0.01	CDH2
	ENCODE	104	0.01	SKI
	ENCODE	103	0.01	PCDH9
	ENCODE	103	0.01	RAD21
	ENCODE	103	0.01	DNTTIP2
	ENCODE	103	0.01	CPSF6
	ENCODE	103	0.01	MYO1C
	ENCODE	103	0.01	HYOU1
	ENCODE	103	0.01	DCP2
	ENCODE	103	0.01	BACH1
	ENCODE	103	0.01	UCK2
	ENCODE	103	0.01	XRN1
	ENCODE	103	0.01	DHX9
	ENCODE	103	0.01	ANXA6
	ENCODE	103	0.01	BLZF1
	ENCODE	102	0.01	PRNP
	ENCODE	102	0.01	PSMB2
	ENCODE	102	0.01	CMSS1
	ENCODE	102	0.01	TAPBPL
	ENCODE	102	0.01	RASAL1
	ENCODE	102	0.01	LEPR
	ENCODE	102	0.01	SLC16A1
	ENCODE	102	0.01	NCDN
	ENCODE	102	0.01	CEP152
	ENCODE	102	0.01	MICAL2
	ENCODE	102	0.01	PUM1
	ENCODE	102	0.01	HDAC9
	ENCODE	102	0.01	ZMAT3
	ENCODE	102	0.01	PSMD13
	ENCODE	102	0.01	YWHAE
	ENCODE	102	0.01	RNY1
	ENCODE	101	0.01	CDC42BPA
	ENCODE	101	0.01	ATRX
	ENCODE	101	0.01	RBBP7
	ENCODE	101	0.01	MARCKS
	ENCODE	101	0.01	HIST1H3B
	ENCODE	101	0.01	UHMK1
	ENCODE	101	0.01	NME1
	ENCODE	101	0.01	KRT13
	ENCODE	101	0.01	U2AF2
	ENCODE	101	0.01	BIVM-ERCC5
	ENCODE	101	0.01	CHAF1A
	ENCODE	101	0.01	ZCCHC24
	ENCODE	101	0.01	TTC28
	ENCODE	101	0.01	TSPAN14
	ENCODE	101	0.01	FKBP5
	ENCODE	101	0.01	TRPM7
	ENCODE	101	0.01	ANAPC13
	ENCODE	101	0.01	PKN1
	ENCODE	101	0.01	CKAP4
	ENCODE	100	0.01	RPL17-C18orf32
	ENCODE	100	0.01	PPP2CA
	ENCODE	100	0.01	CHCHD3
	ENCODE	100	0.01	RPS10-NUDT3
	ENCODE	100	0.01	SEMA3C
	ENCODE	100	0.01	ARHGAP5
	ENCODE	100	0.01	FPGT
	ENCODE	100	0.01	DDOST
	ENCODE	100	0.01	S100A16
	ENCODE	100	0.01	MFSD8
	ENCODE	100	0.01	PARK2
	ENCODE	100	0.01	ARL6IP1
	ENCODE	100	0.01	ANKRD10
	ENCODE	100	0.01	FLJ31356
	ENCODE	100	0.01	PRKCH
	ENCODE	100	0.01	AAGAB
	ENCODE	100	0.01	ANKRD36
	ENCODE	100	0.01	ATP1A1-AS1
	ENCODE	99	0.01	LOC101927751
	ENCODE	99	0.01	FAF1
	ENCODE	99	0.01	CTIF
	ENCODE	99	0.01	GPATCH2L
	ENCODE	99	0.01	SLC7A5
	ENCODE	99	0.01	PLSCR4
	ENCODE	99	0.01	NCAPD2
	ENCODE	99	0.01	ARID5B
	ENCODE	99	0.01	WDR26
	ENCODE	99	0.01	EFR3A
	ENCODE	99	0.01	ZSWIM6
	ENCODE	99	0.01	STAT3
	ENCODE	98	0.01	P4HA1
	ENCODE	98	0.01	SQLE
	ENCODE	98	0.01	ADCY3
	ENCODE	98	0.01	CCT6A
	ENCODE	98	0.01	ABI1
	ENCODE	98	0.01	BNC2
	ENCODE	98	0.01	NEK7
	ENCODE	98	0.01	GRB10
	ENCODE	98	0.01	JAZF1
	ENCODE	98	0.01	SYNE2
	ENCODE	98	0.01	APEH
	ENCODE	98	0.01	S100A9
	ENCODE	98	0.01	CACNA2D1
	ENCODE	98	0.01	RPL17
	ENCODE	98	0.01	ACTA2-AS1
	ENCODE	98	0.01	AKAP2
	ENCODE	98	0.01	GNAQ
	ENCODE	98	0.01	METTL9
	ENCODE	98	0.01	RBM4
	ENCODE	98	0.01	ARHGAP26
	ENCODE	98	0.01	UGP2
	ENCODE	97	0.01	MAT2B
	ENCODE	97	0.01	ARHGEF7
	ENCODE	97	0.01	ACSL1
	ENCODE	97	0.01	MIR1282
	ENCODE	97	0.01	PTP4A2
	ENCODE	97	0.01	SLC7A11-AS1
	ENCODE	97	0.01	YIPF2
	ENCODE	97	0.01	EIF3D
	ENCODE	97	0.01	CAB39
	ENCODE	97	0.01	SERINC3
	ENCODE	97	0.01	INTS10
	ENCODE	97	0.01	STXBP5
	ENCODE	97	0.01	SNRPB
	ENCODE	97	0.01	HNRNPH1
	ENCODE	97	0.01	NORAD
	ENCODE	97	0.01	CDC42BPB
	ENCODE	97	0.01	EYA3
	ENCODE	97	0.01	PAIP2
	ENCODE	97	0.01	LOC101927668
	ENCODE	97	0.01	UBAC1
	ENCODE	97	0.01	MCM4
	ENCODE	97	0.01	MRPL11
	ENCODE	96	0.01	KDM4C
	ENCODE	96	0.01	FTH1
	ENCODE	96	0.01	PITPNB
	ENCODE	96	0.01	SPEN
	ENCODE	96	0.01	MLF2
	ENCODE	96	0.01	SULF1
	ENCODE	96	0.01	TPST1
	ENCODE	96	0.01	ADD3
	ENCODE	96	0.01	COG1
	ENCODE	96	0.01	PPIB
	ENCODE	96	0.01	CSNK1G1
	ENCODE	96	0.01	ITGA11
	ENCODE	96	0.01	ACIN1
	ENCODE	96	0.01	DGCR2
	ENCODE	96	0.01	SWAP70
	ENCODE	96	0.01	SEMA3A
	ENCODE	96	0.01	MGAT1
	ENCODE	96	0.01	WNK1
	ENCODE	96	0.01	C6orf89
	ENCODE	96	0.01	NOMO1
	ENCODE	96	0.01	PLEKHB2
	ENCODE	96	0.01	EMX2OS
	ENCODE	96	0.01	AAMDC
	ENCODE	96	0.01	NUMBL
	ENCODE	95	0.01	KLF12
	ENCODE	95	0.01	DDX6
	ENCODE	95	0.01	BRWD1
	ENCODE	95	0.01	LRP6
	ENCODE	95	0.01	ATP8B2
	ENCODE	95	0.01	BICC1
	ENCODE	95	0.01	THADA
	ENCODE	95	0.01	LOC102723704
	ENCODE	95	0.01	HNRNPF
	ENCODE	95	0.01	RPL23
	ENCODE	95	0.01	RASGRF1
	ENCODE	95	0.01	SIRT1
	ENCODE	95	0.01	MGAT4C
	ENCODE	95	0.01	USP53
	ENCODE	95	0.01	STUB1
	ENCODE	95	0.01	NPHP3-ACAD11
	ENCODE	95	0.01	MBD3
	ENCODE	95	0.01	ZMIZ1
	ENCODE	95	0.01	SEC24C
	ENCODE	94	0.01	C1orf216
	ENCODE	94	0.01	MT2A
	ENCODE	94	0.01	TMED10
	ENCODE	94	0.01	THRAP3
	ENCODE	94	0.01	TM9SF2
	ENCODE	94	0.01	THBS2
	ENCODE	94	0.01	NUF2
	ENCODE	94	0.01	ITPR3
	ENCODE	94	0.01	SNX9
	ENCODE	94	0.01	NMD3
	ENCODE	94	0.01	PIGS
	ENCODE	94	0.01	PTPN14
	ENCODE	94	0.01	ABCA1
	ENCODE	94	0.01	ODC1
	ENCODE	94	0.01	SSBP2
	ENCODE	94	0.01	FNDC3A
	ENCODE	94	0.01	EEF1B2
	ENCODE	94	0.01	KDM3A
	ENCODE	94	0.01	MED13
	ENCODE	94	0.01	FAM166A
	ENCODE	94	0.01	ADGRL2
	ENCODE	94	0.01	SNRPB2
	ENCODE	94	0.01	ADAM10
	ENCODE	94	0.01	ZFAND5
	ENCODE	94	0.01	SRGAP2B
	ENCODE	94	0.01	FIRRE
	ENCODE	94	0.01	TF
	ENCODE	94	0.01	RSL1D1
	ENCODE	93	0.01	GBE1
	ENCODE	93	0.01	FILIP1L
	ENCODE	93	0.01	HK2
	ENCODE	93	0.01	INTS4
	ENCODE	93	0.01	LASP1
	ENCODE	93	0.01	INTS3
	ENCODE	93	0.01	LAMB3
	ENCODE	93	0.01	PIK3CA
	ENCODE	93	0.01	SPTLC2
	ENCODE	93	0.01	SLC39A14
	ENCODE	93	0.01	PPFIBP1
	ENCODE	93	0.01	PCCA
	ENCODE	93	0.01	ZC3H7B
	ENCODE	93	0.01	HIST1H4J
	ENCODE	93	0.01	PA2G4
	ENCODE	93	0.01	BHLHE40
	ENCODE	93	0.01	CD9
	ENCODE	93	0.01	ZNFX1
	ENCODE	93	0.01	SFXN1
	ENCODE	93	0.01	SLC8A1
	ENCODE	93	0.01	F2R
	ENCODE	93	0.01	PECAM1
	ENCODE	93	0.01	ZNF451
	ENCODE	93	0.01	VTI1A
	ENCODE	93	0.01	RPS3A
	ENCODE	92	0.01	HIST2H2AC
	ENCODE	92	0.01	RABGEF1
	ENCODE	92	0.01	ERBB2
	ENCODE	92	0.01	EZR
	ENCODE	92	0.01	TSPAN17
	ENCODE	92	0.01	SPCS3
	ENCODE	92	0.01	NUP205
	ENCODE	92	0.01	MYO1B
	ENCODE	92	0.01	OS9
	ENCODE	92	0.01	USP3
	ENCODE	92	0.01	SRRM2
	ENCODE	92	0.01	EPS15
	ENCODE	92	0.01	HIST1H2AM
	ENCODE	92	0.01	MPZL1
	ENCODE	92	0.01	CFAP54
	ENCODE	92	0.01	WDPCP
	ENCODE	92	0.01	RGS3
	ENCODE	91	0.01	ATP6V0E1
	ENCODE	91	0.01	CNN3
	ENCODE	91	0.01	SYNE1
	ENCODE	91	0.01	GNA12
	ENCODE	91	0.01	NIN
	ENCODE	91	0.01	NUFIP2
	ENCODE	91	0.01	KCNJ2
	ENCODE	91	0.01	MSI2
	ENCODE	91	0.01	PTPRS
	ENCODE	91	0.01	PDS5B
	ENCODE	91	0.01	RERE
	ENCODE	91	0.01	KIF13A
	ENCODE	91	0.01	CDC37
	ENCODE	91	0.01	COX4I1
	ENCODE	91	0.01	NFE2L2
	ENCODE	91	0.01	G3BP2
	ENCODE	91	0.01	ITGA1
	ENCODE	90	0.01	CLIP1
	ENCODE	90	0.01	PIK3R1
	ENCODE	90	0.01	COL11A1
	ENCODE	90	0.01	ETF1
	ENCODE	90	0.01	TAF6L
	ENCODE	90	0.01	LOC102723778
	ENCODE	90	0.01	EXOC1
	ENCODE	90	0.01	GOSR2
	ENCODE	90	0.01	NLGN1
	ENCODE	90	0.01	NTHL1
	ENCODE	90	0.01	IDH3B
	ENCODE	90	0.01	UBE2H
	ENCODE	90	0.01	MAP4K3
	ENCODE	90	0.01	STAT1
	ENCODE	90	0.01	DCK
	ENCODE	90	0.01	RORA-AS1
	ENCODE	90	0.01	PRRC2A
	ENCODE	89	0.01	AP2B1
	ENCODE	89	0.01	ZBTB38
	ENCODE	89	0.01	NAV1
	ENCODE	89	0.01	HIST1H2BJ
	ENCODE	89	0.01	UAP1
	ENCODE	89	0.01	MBTPS1
	ENCODE	89	0.01	KCNMA1
	ENCODE	89	0.01	INPP5B
	ENCODE	89	0.01	RPS6KA2
	ENCODE	89	0.01	ITCH
	ENCODE	89	0.01	COG5
	ENCODE	89	0.01	DMD
	ENCODE	89	0.01	HNRNPM
	ENCODE	89	0.01	SELENOP
	ENCODE	89	0.01	HMGA1
	ENCODE	89	0.01	MIB1
	ENCODE	89	0.01	CD99L2
	ENCODE	89	0.01	CELF1
	ENCODE	89	0.01	VPS13D
	ENCODE	89	0.01	RAB2A
	ENCODE	89	0.01	LGALS3BP
	ENCODE	89	0.01	YKT6
	ENCODE	89	0.01	ERCC5
	ENCODE	89	0.01	SPAG16
	ENCODE	88	0.01	SLC23A1
	ENCODE	88	0.01	ANK3
	ENCODE	88	0.01	MAN2B1
	ENCODE	88	0.01	SYNC
	ENCODE	88	0.01	JUND
	ENCODE	88	0.01	LOXL2
	ENCODE	88	0.01	GALNT12
	ENCODE	88	0.01	GPR161
	ENCODE	88	0.01	UBA1
	ENCODE	88	0.01	KCTD12
	ENCODE	88	0.01	LRRC57
	ENCODE	88	0.01	FBLN1
	ENCODE	88	0.01	FARP1
	ENCODE	88	0.01	RAPGEF1
	ENCODE	88	0.01	GBF1
	ENCODE	88	0.01	PRPF40A
	ENCODE	88	0.01	NFIA
	ENCODE	88	0.01	LONP1
	ENCODE	88	0.01	ARPP19
	ENCODE	88	0.01	PIP5K1A
	ENCODE	88	0.01	ADH1B
	ENCODE	88	0.01	UBAC2
	ENCODE	88	0.01	NDUFS7
	ENCODE	88	0.01	PDZRN3
	ENCODE	88	0.01	DOPEY1
	ENCODE	88	0.01	SMU1
	ENCODE	88	0.01	SIPA1L3
	ENCODE	88	0.01	ZDHHC21
	ENCODE	87	0.01	PKD1
	ENCODE	87	0.01	USP25
	ENCODE	87	0.01	NT5E
	ENCODE	87	0.01	RHOC
	ENCODE	87	0.01	AP2A2
	ENCODE	87	0.01	MDGA1
	ENCODE	87	0.01	SUPT3H
	ENCODE	87	0.01	ARF5
	ENCODE	87	0.01	ACSL3
	ENCODE	87	0.01	CD93
	ENCODE	87	0.01	GRINA
	ENCODE	87	0.01	SYPL1
	ENCODE	87	0.01	SAMD4A
	ENCODE	87	0.01	ACLY
	ENCODE	87	0.01	S100A6
	ENCODE	87	0.01	DNM2
	ENCODE	86	0.01	RAI14
	ENCODE	86	0.01	PPP2R1A
	ENCODE	86	0.01	GFPT1
	ENCODE	86	0.01	CCT2
	ENCODE	86	0.01	CHD9
	ENCODE	86	0.01	SUMF2
	ENCODE	86	0.01	CEBPB-AS1
	ENCODE	86	0.01	AFF4
	ENCODE	86	0.01	CEBPB
	ENCODE	86	0.01	ERLIN1
	ENCODE	86	0.01	PARVB
	ENCODE	86	0.01	GOLGA6L4
	ENCODE	86	0.01	SMARCD3
	ENCODE	86	0.01	A1BG-AS1
	ENCODE	86	0.01	MXRA8
	ENCODE	86	0.01	SNX29
	ENCODE	86	0.01	KCTD20
	ENCODE	86	0.01	PSMG1
	ENCODE	85	0.01	DIAPH2
	ENCODE	85	0.01	COL17A1
	ENCODE	85	0.01	GPSM1
	ENCODE	85	0.01	DBN1
	ENCODE	85	0.01	RPL31
	ENCODE	85	0.01	MMP1
	ENCODE	85	0.01	ESYT2
	ENCODE	85	0.01	USP32
	ENCODE	85	0.01	MAP2K5
	ENCODE	85	0.01	TJP1
	ENCODE	85	0.01	EIF4EBP2
	ENCODE	85	0.01	FAM120A
	ENCODE	85	0.01	MAGED2
	ENCODE	85	0.01	RDH10-AS1
	ENCODE	85	0.01	RPL14
	ENCODE	85	0.01	HIST1H3C
	ENCODE	85	0.01	TTC37
	ENCODE	85	0.01	LOC101928323
	ENCODE	85	0.01	EIF4G3
	ENCODE	85	0.01	FNIP1
	ENCODE	85	0.01	GREB1
	ENCODE	85	0.01	PHF14
	ENCODE	85	0.01	REEP3
	ENCODE	85	0.01	RND3
	ENCODE	85	0.01	OGDH
	ENCODE	85	0.01	WTAPP1
	ENCODE	85	0.01	TNFRSF10B
	ENCODE	85	0.01	WWTR1
	ENCODE	85	0.01	ANTXR2
	ENCODE	85	0.01	USP5
	ENCODE	85	0.01	MCC
	ENCODE	84	0.01	PANX1
	ENCODE	84	0.01	PTPRE
	ENCODE	84	0.01	DSG3
	ENCODE	84	0.01	SARS
	ENCODE	84	0.01	ASTN1
	ENCODE	84	0.01	PHF3
	ENCODE	84	0.01	PSME4
	ENCODE	84	0.01	SAT1
	ENCODE	84	0.01	XPR1
	ENCODE	84	0.01	UBQLN1
	ENCODE	84	0.01	RAB10
	ENCODE	84	0.01	MAPK8
	ENCODE	84	0.01	C11orf58
	ENCODE	84	0.01	SLC2A3
	ENCODE	84	0.01	B3GALT6
	ENCODE	84	0.01	CENPO
	ENCODE	84	0.01	CCNI
	ENCODE	84	0.01	YIPF5
	ENCODE	84	0.01	CSRP1
	ENCODE	84	0.01	SLC25A44
	ENCODE	84	0.01	GPC3
	ENCODE	84	0.01	CHKA
	ENCODE	84	0.01	USP15
	ENCODE	84	0.01	PEG10
	ENCODE	84	0.01	CCSER2
	ENCODE	84	0.01	ERBIN
	ENCODE	83	0.01	MTBP
	ENCODE	83	0.01	HDAC8
	ENCODE	83	0.01	DLEU2
	ENCODE	83	0.01	TBC1D5
	ENCODE	83	0.01	CYFIP1
	ENCODE	83	0.01	MTCH1
	ENCODE	83	0.01	DIP2C
	ENCODE	83	0.01	TRIP13
	ENCODE	83	0.01	ATF6
	ENCODE	83	0.01	ARHGDIA
	ENCODE	83	0.01	ILK
	ENCODE	83	0.01	MCFD2
	ENCODE	83	0.01	LRRC59
	ENCODE	83	0.01	MCAM
	ENCODE	83	0.01	HP1BP3
	ENCODE	83	0.01	SLC20A1
	ENCODE	83	0.01	PSMD4
	ENCODE	83	0.01	GHITM
	ENCODE	83	0.01	ZMYM4
	ENCODE	83	0.01	SNORA48
	ENCODE	83	0.01	DCTN2
	ENCODE	82	0.01	FCHSD2
	ENCODE	82	0.01	MET
	ENCODE	82	0.01	ZYX
	ENCODE	82	0.01	C16orf62
	ENCODE	82	0.01	ARHGEF28
	ENCODE	82	0.01	SPECC1
	ENCODE	82	0.01	SF3B3
	ENCODE	82	0.01	DOCK9
	ENCODE	82	0.01	NSD3
	ENCODE	82	0.01	AKAP11
	ENCODE	82	0.01	SECTM1
	ENCODE	82	0.01	LYZ
	ENCODE	82	0.01	HDAC10
	ENCODE	82	0.01	NCOA3
	ENCODE	82	0.01	MEF2A
	ENCODE	82	0.01	LOC100289580
	ENCODE	82	0.01	TBC1D22A
	ENCODE	82	0.01	DLGAP5
	ENCODE	82	0.01	GALNT2
	ENCODE	82	0.01	KCNQ5
	ENCODE	82	0.01	LAMA3
	ENCODE	82	0.01	DDAH1
	ENCODE	82	0.01	ATP5F1
	ENCODE	82	0.01	ARPC1B
	ENCODE	82	0.01	ARSA
	ENCODE	82	0.01	PEAK1
	ENCODE	82	0.01	HIPK2
	ENCODE	82	0.01	RUFY1
	ENCODE	82	0.01	CDH5
	ENCODE	81	0.01	NCSTN
	ENCODE	81	0.01	SREK1IP1
	ENCODE	81	0.01	FAM155A
	ENCODE	81	0.01	FAM49A
	ENCODE	81	0.01	TRRAP
	ENCODE	81	0.01	RASAL2
	ENCODE	81	0.01	HERC4
	ENCODE	81	0.01	DYRK4
	ENCODE	81	0.01	CHD1
	ENCODE	81	0.01	MBNL2
	ENCODE	81	0.01	ATF7IP
	ENCODE	81	0.01	UGDH-AS1
	ENCODE	81	0.01	FAM103A1
	ENCODE	81	0.01	VKORC1L1
	ENCODE	81	0.01	LRP11
	ENCODE	81	0.01	LOC104968399
	ENCODE	81	0.01	KIF7
	ENCODE	81	0.01	ZNF783
	ENCODE	81	0.01	IPO9-AS1
	ENCODE	81	0.01	SP3
	ENCODE	81	0.01	HK1
	ENCODE	81	0.01	KRT18
	ENCODE	81	0.01	CPNE1
	ENCODE	81	0.01	TANC1
	ENCODE	81	0.01	BHLHE40-AS1
	ENCODE	80	0.01	IGFBP7
	ENCODE	80	0.01	ZKSCAN1
	ENCODE	80	0.01	KMT2A
	ENCODE	80	0.01	WSB1
	ENCODE	80	0.01	PAPD5
	ENCODE	80	0.01	PAIP1
	ENCODE	80	0.01	DNAJA2
	ENCODE	80	0.01	TM9SF4
	ENCODE	80	0.01	MPP6
	ENCODE	80	0.01	BMP1
	ENCODE	80	0.01	RBL2
	ENCODE	80	0.01	DDX60L
	ENCODE	80	0.01	KLHL24
	ENCODE	80	0.01	AP3D1
	ENCODE	80	0.01	SSH2
	ENCODE	80	0.01	ATP11A
	ENCODE	80	0.01	LMAN2
	ENCODE	80	0.01	CDKAL1
	ENCODE	80	0.01	ST6GALNAC3
	ENCODE	80	0.01	BAP1
	ENCODE	80	0.01	EIF5A
	ENCODE	80	0.01	FMNL2
	ENCODE	80	0.01	UBE2E1
	ENCODE	80	0.01	RPE
	ENCODE	80	0.01	MYHAS
	ENCODE	80	0.01	CA12
	ENCODE	80	0.01	SNX22
	ENCODE	80	0.01	RALGAPA2
	ENCODE	80	0.01	HSPA14
	ENCODE	80	0.01	UBA7
	ENCODE	80	0.01	MIR124-2HG
	ENCODE	80	0.01	RRBP1
	ENCODE	80	0.01	BDH2
	ENCODE	80	0.01	PIK3C2A
	ENCODE	80	0.01	KANSL1
	ENCODE	80	0.01	BAZ1A
	ENCODE	79	0.01	GALNT13
	ENCODE	79	0.01	ILF2
	ENCODE	79	0.01	ZFHX3
	ENCODE	79	0.01	NUP153
	ENCODE	79	0.01	AFAP1L1
	ENCODE	79	0.01	KANK2
	ENCODE	79	0.01	NAMPT
	ENCODE	79	0.01	KLHL5
	ENCODE	79	0.01	MYH11
	ENCODE	79	0.01	AKT2
	ENCODE	79	0.01	KDM3B
	ENCODE	79	0.01	LAMP2
	ENCODE	79	0.01	TNFAIP3
	ENCODE	79	0.01	CPNE3
	ENCODE	79	0.01	CCSER1
	ENCODE	79	0.01	PPP4R3B
	ENCODE	79	0.01	SHC1
	ENCODE	79	0.01	FBL
	ENCODE	79	0.01	ATP11B
	ENCODE	79	0.01	ASCC3
	ENCODE	79	0.01	RABGAP1
	ENCODE	79	0.01	MMADHC
	ENCODE	79	0.01	AKAP6
	ENCODE	79	0.01	PGM3
	ENCODE	79	0.01	NUP107
	ENCODE	79	0.01	YBX3
	ENCODE	79	0.01	PINX1
	ENCODE	79	0.01	FDFT1
	ENCODE	79	0.01	LIMS1
	ENCODE	79	0.01	PTPRD
	ENCODE	79	0.01	DPYD-AS1
	ENCODE	79	0.01	MAST4
	ENCODE	79	0.01	UACA
	ENCODE	79	0.01	ARHGAP32
	ENCODE	79	0.01	NIPBL
	ENCODE	79	0.01	HIVEP2
	ENCODE	79	0.01	PCM1
	ENCODE	79	0.01	STK11IP
	ENCODE	79	0.01	TIE1
	ENCODE	78	0.01	SBF1
	ENCODE	78	0.01	XPO5
	ENCODE	78	0.01	ZBTB16
	ENCODE	78	0.01	RIOK3
	ENCODE	78	0.01	TTL
	ENCODE	78	0.01	CDKN1A
	ENCODE	78	0.01	ATM
	ENCODE	78	0.01	KCTD15
	ENCODE	78	0.01	LOC730100
	ENCODE	78	0.01	CLPTM1
	ENCODE	78	0.01	PARP4
	ENCODE	78	0.01	PES1
	ENCODE	78	0.01	MCPH1
	ENCODE	78	0.01	BCAT1
	ENCODE	78	0.01	PEBP1
	ENCODE	78	0.01	SMAD5
	ENCODE	78	0.01	RUVBL2
	ENCODE	78	0.01	H2AFY
	ENCODE	78	0.01	SSR2
	ENCODE	78	0.01	PHLDB2
	ENCODE	78	0.01	AP1B1
	ENCODE	78	0.01	SNORD10
	ENCODE	78	0.01	SRSF5
	ENCODE	78	0.01	THOC7
	ENCODE	78	0.01	BROX
	ENCODE	78	0.01	TALDO1
	ENCODE	78	0.01	NARS
	ENCODE	77	0.01	SMAD6
	ENCODE	77	0.01	STIP1
	ENCODE	77	0.01	AARS
	ENCODE	77	0.01	NUMB
	ENCODE	77	0.01	RAB1A
	ENCODE	77	0.01	RHOXF2
	ENCODE	77	0.01	BMP5
	ENCODE	77	0.01	RB1CC1
	ENCODE	77	0.01	ADAM17
	ENCODE	77	0.01	RHOXF2B
	ENCODE	77	0.01	EPB41
	ENCODE	77	0.01	ANKS1A
	ENCODE	77	0.01	ABCD3
	ENCODE	77	0.01	WDR3
	ENCODE	77	0.01	SKIV2L
	ENCODE	77	0.01	HIST1H2BC
	ENCODE	77	0.01	AEBP1
	ENCODE	77	0.01	YTHDF1
	ENCODE	77	0.01	ACTA1
	ENCODE	77	0.01	PSMC3
	ENCODE	77	0.01	MRPS27
	ENCODE	77	0.01	IQCG
	ENCODE	77	0.01	CDS2
	ENCODE	77	0.01	CENPN
	ENCODE	77	0.01	GNAI2
	ENCODE	77	0.01	PARP1
	ENCODE	77	0.01	COL4A2-AS1
	ENCODE	77	0.01	GMPS
	ENCODE	77	0.01	INSIG1
	ENCODE	77	0.01	ACVR2A
	ENCODE	77	0.01	SIRT2
	ENCODE	76	0.01	KRT14
	ENCODE	76	0.01	KCTD1
	ENCODE	76	0.01	RLIM
	ENCODE	76	0.01	EMP1
	ENCODE	76	0.01	CEP350
	ENCODE	76	0.01	CCND2
	ENCODE	76	0.01	SBF2
	ENCODE	76	0.01	LCP1
	ENCODE	76	0.01	NAA50
	ENCODE	76	0.01	RBSN
	ENCODE	76	0.01	GALNT1
	ENCODE	76	0.01	PI4KA
	ENCODE	76	0.01	TM7SF3
	ENCODE	76	0.01	EWSR1
	ENCODE	76	0.01	APBB2
	ENCODE	76	0.01	KIF2C
	ENCODE	76	0.01	SPOCK1
	ENCODE	76	0.01	HTATIP2
	ENCODE	76	0.01	RRP7A
	ENCODE	76	0.01	EGLN2
	ENCODE	76	0.01	KIF1C
	ENCODE	76	0.01	RAB4B-EGLN2
	ENCODE	76	0.01	DPP10
	ENCODE	76	0.01	DNAJC10
	ENCODE	75	0.01	NUDT21
	ENCODE	75	0.01	EBF1
	ENCODE	75	0.01	ATP6V1A
	ENCODE	75	0.01	ANKHD1-EIF4EBP3
	ENCODE	75	0.01	C3orf49
	ENCODE	75	0.01	HIST1H4H
	ENCODE	75	0.01	COPZ1
	ENCODE	75	0.01	ACTR1A
	ENCODE	75	0.01	KHDRBS1
	ENCODE	75	0.01	BUB3
	ENCODE	75	0.01	AFF1
	ENCODE	75	0.01	ZNF407
	ENCODE	75	0.01	DHRS2
	ENCODE	75	0.01	TMX4
	ENCODE	75	0.01	XPOT
	ENCODE	75	0.01	ADAMTS6
	ENCODE	75	0.01	LRRFIP1
	ENCODE	75	0.01	UBE2G1
	ENCODE	75	0.01	TM9SF3
	ENCODE	75	0.01	SRP9
	ENCODE	75	0.01	NUP210
	ENCODE	75	0.01	UBR3
	ENCODE	75	0.01	RIF1
	ENCODE	75	0.01	UBE2E2
	ENCODE	75	0.01	MEX3D
	ENCODE	75	0.01	TAMM41
	ENCODE	75	0.01	KIF1B
	ENCODE	75	0.01	EPS8
	ENCODE	75	0.01	MLLT3
	ENCODE	75	0.01	FURIN
	ENCODE	75	0.01	VCX
	ENCODE	75	0.01	AMD1
	ENCODE	74	0.01	PUM2
	ENCODE	74	0.01	SNHG9
	ENCODE	74	0.01	HMGB1
	ENCODE	74	0.01	CAMSAP2
	ENCODE	74	0.01	RFWD2
	ENCODE	74	0.01	BCR
	ENCODE	74	0.01	SUMO2
	ENCODE	74	0.01	TAGLN
	ENCODE	74	0.01	PPP1R16B
	ENCODE	74	0.01	GPNMB
	ENCODE	74	0.01	SPATA5
	ENCODE	74	0.01	CCDC50
	ENCODE	74	0.01	WASHC4
	ENCODE	74	0.01	PTPN11
	ENCODE	74	0.01	RNF216
	ENCODE	74	0.01	ETV6
	ENCODE	74	0.01	RPL24
	ENCODE	74	0.01	PTPN12
	ENCODE	74	0.01	VRK2
	ENCODE	74	0.01	CAPZA1
	ENCODE	74	0.01	EFCAB14
	ENCODE	74	0.01	BNIP2
	ENCODE	74	0.01	PIKFYVE
	ENCODE	74	0.01	SCARNA10
	ENCODE	74	0.01	JARID2
	ENCODE	74	0.01	RNF11
	ENCODE	74	0.01	MLLT10
	ENCODE	74	0.01	ACOX1
	ENCODE	74	0.01	UBR2
	ENCODE	74	0.01	LOC100131655
	ENCODE	74	0.01	TARS
	ENCODE	74	0.01	NPIPB5
	ENCODE	74	0.01	FBXW5
	ENCODE	74	0.01	CNN2
	ENCODE	74	0.01	IPPK
	ENCODE	74	0.01	MKL1
	ENCODE	74	0.01	FER
	ENCODE	74	0.01	NR3C2
	ENCODE	74	0.01	TCTN3
	ENCODE	73	0.01	FAM168B
	ENCODE	73	0.01	ARHGAP15
	ENCODE	73	0.01	POR
	ENCODE	73	0.01	PACSIN2
	ENCODE	73	0.01	BHLHB9
	ENCODE	73	0.01	PRKCSH
	ENCODE	73	0.01	LRRC4C
	ENCODE	73	0.01	AZIN1
	ENCODE	73	0.01	MGRN1
	ENCODE	73	0.01	TMOD3
	ENCODE	73	0.01	USP47
	ENCODE	73	0.01	TFIP11
	ENCODE	73	0.01	FAM71E1
	ENCODE	73	0.01	SIGMAR1
	ENCODE	73	0.01	EPB41L2
	ENCODE	73	0.01	SLC39A11
	ENCODE	73	0.01	N4BP2L2
	ENCODE	73	0.01	MIER1
	ENCODE	73	0.01	KALRN
	ENCODE	73	0.01	ZAK
	ENCODE	73	0.01	DESI2
	ENCODE	73	0.01	TSR1
	ENCODE	73	0.01	ARMC8
	ENCODE	73	0.01	STX16-NPEPL1
	ENCODE	73	0.01	STX18
	ENCODE	73	0.01	ARFGEF2
	ENCODE	73	0.01	DISC1FP1
	ENCODE	73	0.01	MINOS1-NBL1
	ENCODE	73	0.01	PHB2
	ENCODE	72	0.01	HSD17B4
	ENCODE	72	0.01	OBSCN
	ENCODE	72	0.01	JMY
	ENCODE	72	0.01	RANGAP1
	ENCODE	72	0.01	TRAF7
	ENCODE	72	0.01	FOS
	ENCODE	72	0.01	GMFB
	ENCODE	72	0.01	DNAJC5
	ENCODE	72	0.01	ZC3H3
	ENCODE	72	0.01	ARL1
	ENCODE	72	0.01	NFKBIZ
	ENCODE	72	0.01	EXOC6B
	ENCODE	72	0.01	CLUH
	ENCODE	72	0.01	TMEM167A
	ENCODE	72	0.01	ARL15
	ENCODE	72	0.01	L1CAM
	ENCODE	72	0.01	KIF3B
	ENCODE	72	0.01	FAM20B
	ENCODE	72	0.01	LCOR
	ENCODE	72	0.01	PIAS1
	ENCODE	72	0.01	CDYL
	ENCODE	72	0.01	TNFRSF19
	ENCODE	72	0.01	HS2ST1
	ENCODE	71	0.01	GPD2
	ENCODE	71	0.01	CDC42SE2
	ENCODE	71	0.01	U2SURP
	ENCODE	71	0.01	EIF2AK1
	ENCODE	71	0.01	CFH
	ENCODE	71	0.01	POFUT1
	ENCODE	71	0.01	TNFRSF11B
	ENCODE	71	0.01	PHLDB1
	ENCODE	71	0.01	RBM26
	ENCODE	71	0.01	DCTD
	ENCODE	71	0.01	LINC00888
	ENCODE	71	0.01	KLC1
	ENCODE	71	0.01	RPL32P3
	ENCODE	71	0.01	MRC1
	ENCODE	71	0.01	SUN2
	ENCODE	71	0.01	BMPR1A
	ENCODE	71	0.01	PIGR
	ENCODE	71	0.01	RPL30
	ENCODE	71	0.01	DCN
	ENCODE	71	0.01	PAN3
	ENCODE	71	0.01	SELENOH
	ENCODE	71	0.01	FBN2
	ENCODE	71	0.01	YES1
	ENCODE	71	0.01	DHRSX
	ENCODE	71	0.01	VAC14
	ENCODE	71	0.01	VOPP1
	ENCODE	71	0.01	PSMB1
	ENCODE	71	0.01	IDH1
	ENCODE	71	0.01	PREX1
	ENCODE	71	0.01	VPS8
	ENCODE	71	0.01	AP3S1
	ENCODE	71	0.01	TIMP2
	ENCODE	71	0.01	TAGLN2
	ENCODE	70	0.01	PLOD1
	ENCODE	70	0.01	MARCH7
	ENCODE	70	0.01	GPHN
	ENCODE	70	0.01	DMXL1
	ENCODE	70	0.01	TADA3
	ENCODE	70	0.01	RELA
	ENCODE	70	0.01	AGFG1
	ENCODE	70	0.01	MRPS6
	ENCODE	70	0.01	MANBA
	ENCODE	70	0.01	AFG3L2
	ENCODE	70	0.01	SNTB1
	ENCODE	70	0.01	PIP4K2B
	ENCODE	70	0.01	PJA2
	ENCODE	70	0.01	FIP1L1
	ENCODE	70	0.01	PDLIM1
	ENCODE	70	0.01	SNX2
	ENCODE	70	0.01	SMS
	ENCODE	70	0.01	SCARB2
	ENCODE	70	0.01	PCBP2
	ENCODE	70	0.01	RNASEH1-AS1
	ENCODE	70	0.01	APOA1
	ENCODE	70	0.01	MINK1
	ENCODE	70	0.01	DPP4
	ENCODE	70	0.01	VPS53
	ENCODE	70	0.01	TYW1
	ENCODE	70	0.01	YAP1
	ENCODE	70	0.01	JUNB
	ENCODE	70	0.01	NUCB1
	ENCODE	70	0.01	ELL3
	ENCODE	70	0.01	FEZ2
	ENCODE	70	0.01	CDK5RAP2
	ENCODE	70	0.01	PCSK5
	ENCODE	70	0.01	INTS7
	ENCODE	70	0.01	RNF146
	ENCODE	70	0.01	CCT8
	ENCODE	70	0.01	PAWR
	ENCODE	70	0.01	NRF1
	ENCODE	70	0.01	AK4
	ENCODE	70	0.01	PHLDA1
	ENCODE	70	0.01	TMEM245
	ENCODE	70	0.01	NRG1-IT1
	ENCODE	69	0.01	THBS3
	ENCODE	69	0.01	WDR47
	ENCODE	69	0.01	PBX3
	ENCODE	69	0.01	SSFA2
	ENCODE	69	0.01	RCAN1
	ENCODE	69	0.01	NECTIN3
	ENCODE	69	0.01	USP10
	ENCODE	69	0.01	PPP2R2A
	ENCODE	69	0.01	IRF2BP2
	ENCODE	69	0.01	RNF144B
	ENCODE	69	0.01	GBA
	ENCODE	69	0.01	TNRC6B
	ENCODE	69	0.01	WNK2
	ENCODE	69	0.01	RPL35A
	ENCODE	69	0.01	CFLAR
	ENCODE	69	0.01	MAGED1
	ENCODE	69	0.01	CS
	ENCODE	69	0.01	OXSR1
	ENCODE	69	0.01	SYT1
	ENCODE	69	0.01	SKIL
	ENCODE	69	0.01	MBD5
	ENCODE	69	0.01	NID1
	ENCODE	69	0.01	TNS1
	ENCODE	69	0.01	SMPD4
	ENCODE	69	0.01	MGLL
	ENCODE	69	0.01	SP1
	ENCODE	69	0.01	ELK3
	ENCODE	69	0.01	SHC4
	ENCODE	69	0.01	TNFRSF12A
	ENCODE	69	0.01	YIPF6
	ENCODE	69	0.01	SLC35F5
	ENCODE	69	0.01	CD46
	ENCODE	69	0.01	DUXAP10
	ENCODE	69	0.01	TXLNA
	ENCODE	69	0.01	SF1
	ENCODE	69	0.01	TNRC6A
	ENCODE	69	0.01	TTC17
	ENCODE	69	0.01	BIRC2
	ENCODE	69	0.01	ANGPT2
	ENCODE	69	0.01	MAP2K2
	ENCODE	69	0.01	QDPR
	ENCODE	69	0.01	NR3C1
	ENCODE	69	0.01	MAN2C1
	ENCODE	69	0.01	SNORA63
	ENCODE	69	0.01	LOC101929710
	ENCODE	68	0.01	SDCCAG3
	ENCODE	68	0.01	SEPT7
	ENCODE	68	0.01	RRM1
	ENCODE	68	0.01	LOC101929523
	ENCODE	68	0.01	TOP2B
	ENCODE	68	0.01	ICE1
	ENCODE	68	0.01	CCDC6
	ENCODE	68	0.01	GRB2
	ENCODE	68	0.01	SPRTN
	ENCODE	68	0.01	SUPT5H
	ENCODE	68	0.01	CAST
	ENCODE	68	0.01	ZNF207
	ENCODE	68	0.01	NR2C2
	ENCODE	68	0.01	SDCBP
	ENCODE	68	0.01	ABL2
	ENCODE	68	0.01	HIST1H2AI
	ENCODE	68	0.01	NCOR2
	ENCODE	68	0.01	ZNF516
	ENCODE	68	0.01	ERC1
	ENCODE	68	0.01	CDC27
	ENCODE	68	0.01	SLC25A5
	ENCODE	68	0.01	BTBD11
	ENCODE	68	0.01	NES
	ENCODE	68	0.01	PSMA7
	ENCODE	68	0.01	EID1
	ENCODE	68	0.01	FBXO21
	ENCODE	68	0.01	LAMA5
	ENCODE	68	0.01	SPIDR
	ENCODE	68	0.01	SBNO1
	ENCODE	68	0.01	PTPN1
	ENCODE	68	0.01	FAR1
	ENCODE	68	0.01	FKTN
	ENCODE	68	0.01	ATP2C1
	ENCODE	68	0.01	RANBP3
	ENCODE	67	0.01	RAPGEF6
	ENCODE	67	0.01	CPVL
	ENCODE	67	0.01	DUSP6
	ENCODE	67	0.01	ZMYM2
	ENCODE	67	0.01	TSPAN5
	ENCODE	67	0.01	ACSF3
	ENCODE	67	0.01	SNRK
	ENCODE	67	0.01	UBE2K
	ENCODE	67	0.01	ANKRD1
	ENCODE	67	0.01	IKBKB
	ENCODE	67	0.01	SLC5A3
	ENCODE	67	0.01	SPG11
	ENCODE	67	0.01	FRMD8
	ENCODE	67	0.01	CTPS1
	ENCODE	67	0.01	UBP1
	ENCODE	67	0.01	SH3RF3
	ENCODE	67	0.01	ANKHD1
	ENCODE	67	0.01	GSTTP2
	ENCODE	67	0.01	NDUFB2
	ENCODE	67	0.01	NBR1
	ENCODE	67	0.01	SUCO
	ENCODE	67	0.01	BCAR1
	ENCODE	67	0.01	EDIL3
	ENCODE	67	0.01	VARS
	ENCODE	67	0.01	NBEAL1
	ENCODE	67	0.01	RYK
	ENCODE	67	0.01	NCBP1
	ENCODE	67	0.01	EHD1
	ENCODE	67	0.01	ARID4B
	ENCODE	67	0.01	APOE
	ENCODE	66	0.01	RBM3
	ENCODE	66	0.01	KDM2A
	ENCODE	66	0.01	SNHG16
	ENCODE	66	0.01	CLSTN1
	ENCODE	66	0.01	SF3B2
	ENCODE	66	0.01	ABCB8
	ENCODE	66	0.01	QPRT
	ENCODE	66	0.01	UBE2D2
	ENCODE	66	0.01	ATP6V1G2-DDX39B
	ENCODE	66	0.01	SLC35B2
	ENCODE	66	0.01	WDR36
	ENCODE	66	0.01	ETS1
	ENCODE	66	0.01	PPP1CC
	ENCODE	66	0.01	PBX1
	ENCODE	66	0.01	CPNE8
	ENCODE	66	0.01	LINC01296
	ENCODE	66	0.01	RAB7A
	ENCODE	66	0.01	PAMR1
	ENCODE	66	0.01	NME2
	ENCODE	66	0.01	BNIP3L
	ENCODE	66	0.01	KIAA0232
	ENCODE	66	0.01	LOC553103
	ENCODE	66	0.01	HIST1H3E
	ENCODE	66	0.01	TP53BP2
	ENCODE	66	0.01	RANBP1
	ENCODE	66	0.01	ISCU
	ENCODE	66	0.01	PRKCI
	ENCODE	66	0.01	GATC
	ENCODE	66	0.01	MTHFD2
	ENCODE	66	0.01	MME
	ENCODE	66	0.01	FOXO1
	ENCODE	66	0.01	BOP1
	ENCODE	66	0.01	ITGB5
	ENCODE	66	0.01	DDX39B
	ENCODE	66	0.01	RAPGEF2
	ENCODE	66	0.01	GAPVD1
	ENCODE	66	0.01	LMBR1
	ENCODE	66	0.01	GPX4
	ENCODE	65	0.01	LRRC20
	ENCODE	65	0.01	FAM53B
	ENCODE	65	0.01	GUSBP1
	ENCODE	65	0.01	YTHDC2
	ENCODE	65	0.01	ARIH1
	ENCODE	65	0.01	ADAM19
	ENCODE	65	0.01	PRPF4B
	ENCODE	65	0.01	TXLNGY
	ENCODE	65	0.01	PSMD3
	ENCODE	65	0.01	MRFAP1
	ENCODE	65	0.01	MCM7
	ENCODE	65	0.01	SLFN5
	ENCODE	65	0.01	LMNB1
	ENCODE	65	0.01	ATXN10
	ENCODE	65	0.01	ANO6
	ENCODE	65	0.01	SCAF11
	ENCODE	65	0.01	ACSL4
	ENCODE	65	0.01	EXOC5
	ENCODE	65	0.01	STK39
	ENCODE	65	0.01	BRD2
	ENCODE	65	0.01	LMNB2
	ENCODE	65	0.01	RNF19A
	ENCODE	65	0.01	EGLN3
	ENCODE	65	0.01	SUCLG2
	ENCODE	65	0.01	MRPL19
	ENCODE	65	0.01	UGCG
	ENCODE	65	0.01	HECW2
	ENCODE	65	0.01	DIAPH1
	ENCODE	65	0.01	GAS5
	ENCODE	65	0.01	HACD3
	ENCODE	65	0.01	CTNNAL1
	ENCODE	65	0.01	NCLN
	ENCODE	65	0.01	PLIN3
	ENCODE	65	0.01	HIST1H3F
	ENCODE	65	0.01	CNTLN
	ENCODE	65	0.01	ZNF787
	ENCODE	65	0.01	SRSF11
	ENCODE	65	0.01	FAM13A
	ENCODE	65	0.01	CHP1
	ENCODE	65	0.01	SMARCB1
	ENCODE	65	0.01	PKP4-AS1
	ENCODE	65	0.01	ATP9A
	ENCODE	65	0.01	CORO1C
	ENCODE	65	0.01	SIK3
	ENCODE	65	0.01	NOP56
	ENCODE	65	0.01	PRKD3
	ENCODE	65	0.01	RPS29
	ENCODE	65	0.01	VPS35
	ENCODE	65	0.01	ATP8B1
	ENCODE	65	0.01	UBL3
	ENCODE	65	0.01	GPR108
	ENCODE	64	0.01	PIGY
	ENCODE	64	0.01	SLC39A6
	ENCODE	64	0.01	PSAT1
	ENCODE	64	0.01	XIST
	ENCODE	64	0.01	ARL3
	ENCODE	64	0.01	PCDH7
	ENCODE	64	0.01	ATG10
	ENCODE	64	0.01	H2AFV
	ENCODE	64	0.01	EPHA4
	ENCODE	64	0.01	TANK
	ENCODE	64	0.01	SAE1
	ENCODE	64	0.01	SESN3
	ENCODE	64	0.01	RER1
	ENCODE	64	0.01	C1orf52
	ENCODE	64	0.01	PON2
	ENCODE	64	0.01	EIF3H
	ENCODE	64	0.01	TRIM27
	ENCODE	64	0.01	RPSA
	ENCODE	64	0.01	SLC25A24
	ENCODE	64	0.01	LARP4
	ENCODE	64	0.01	LINC01031
	ENCODE	64	0.01	CTBP2
	ENCODE	64	0.01	SLC3A2
	ENCODE	64	0.01	MGAT5
	ENCODE	64	0.01	SLC25A51
	ENCODE	64	0.01	TNIK
	ENCODE	64	0.01	SRPK1
	ENCODE	64	0.01	RAET1E-AS1
	ENCODE	64	0.01	ADAMTSL1
	ENCODE	64	0.01	UGDH
	ENCODE	64	0.01	PMPCA
	ENCODE	64	0.01	CLASP2
	ENCODE	64	0.01	TSPAN4
	ENCODE	64	0.01	ATG7
	ENCODE	64	0.01	PYURF
	ENCODE	64	0.01	IK
	ENCODE	64	0.01	LSM8
	ENCODE	64	0.01	DSTN
	ENCODE	64	0.01	ZNF146
	ENCODE	64	0.01	LPIN2
	ENCODE	64	0.01	SNX6
	ENCODE	64	0.01	DENND4C
	ENCODE	64	0.01	ZNF337
	ENCODE	64	0.01	LSM14A
	ENCODE	64	0.01	HLTF
	ENCODE	64	0.01	SPATS2L
	ENCODE	64	0.01	YWHAH
	ENCODE	64	0.01	ANKRD44
	ENCODE	64	0.01	RPL35
	ENCODE	64	0.01	OGFOD2
	ENCODE	64	0.01	RALGAPA1
	ENCODE	64	0.01	GSR
	ENCODE	64	0.01	TMED4
	ENCODE	64	0.01	SPTLC1
	ENCODE	63	0.01	FKBP8
	ENCODE	63	0.01	DCAF6
	ENCODE	63	0.01	OPTN
	ENCODE	63	0.01	DCTN1
	ENCODE	63	0.01	TRAPPC8
	ENCODE	63	0.01	SLMO2-ATP5E
	ENCODE	63	0.01	GAS6-AS1
	ENCODE	63	0.01	PHACTR1
	ENCODE	63	0.01	SRGN
	ENCODE	63	0.01	COX6A1
	ENCODE	63	0.01	FXR1
	ENCODE	63	0.01	SKA2
	ENCODE	63	0.01	RAB6A
	ENCODE	63	0.01	UQCRC1
	ENCODE	63	0.01	GOLPH3
	ENCODE	63	0.01	RANBP2
	ENCODE	63	0.01	HIP1
	ENCODE	63	0.01	HPD
	ENCODE	63	0.01	MIA2
	ENCODE	63	0.01	LARP4B
	ENCODE	63	0.01	RBM8A
	ENCODE	63	0.01	DENR
	ENCODE	63	0.01	OTUD4
	ENCODE	63	0.01	HEATR1
	ENCODE	63	0.01	SASH1
	ENCODE	63	0.01	G6PD
	ENCODE	63	0.01	IARS2
	ENCODE	63	0.01	POLR1C
	ENCODE	63	0.01	AIG1
	ENCODE	63	0.01	LDLR
	ENCODE	63	0.01	HNRNPR
	ENCODE	63	0.01	TRAF1
	ENCODE	63	0.01	NOL6
	ENCODE	63	0.01	CNTROB
	ENCODE	63	0.01	MYH6
	ENCODE	63	0.01	TMEM164
	ENCODE	63	0.01	PEF1
	ENCODE	63	0.01	TMEM135
	ENCODE	63	0.01	NME4
	ENCODE	63	0.01	ERGIC1
	ENCODE	63	0.01	HELZ2
	ENCODE	63	0.01	CHD3
	ENCODE	62	0.01	AP2A1
	ENCODE	62	0.01	GINS3
	ENCODE	62	0.01	CCNY
	ENCODE	62	0.01	PWP2
	ENCODE	62	0.01	IFI30
	ENCODE	62	0.01	SREK1
	ENCODE	62	0.01	CDK13
	ENCODE	62	0.01	C1orf198
	ENCODE	62	0.01	GMDS-AS1
	ENCODE	62	0.01	INO80
	ENCODE	62	0.01	KDM7A
	ENCODE	62	0.01	BMPR2
	ENCODE	62	0.01	SORBS2
	ENCODE	62	0.01	EPC2
	ENCODE	62	0.01	STAB1
	ENCODE	62	0.01	PRKCB
	ENCODE	62	0.01	NBL1
	ENCODE	62	0.01	PAPSS1
	ENCODE	62	0.01	SZRD1
	ENCODE	62	0.01	MICU2
	ENCODE	62	0.01	KDM5A
	ENCODE	62	0.01	CCNL2
	ENCODE	62	0.01	SLC15A4
	ENCODE	62	0.01	PCDHGA3
	ENCODE	62	0.01	MED31
	ENCODE	62	0.01	FRS2
	ENCODE	62	0.01	ARHGAP6
	ENCODE	62	0.01	PCDHGA2
	ENCODE	62	0.01	PCDHGA1
	ENCODE	62	0.01	LIMK1
	ENCODE	62	0.01	RPL9
	ENCODE	62	0.01	TPGS2
	ENCODE	62	0.01	FAM65A
	ENCODE	62	0.01	CMIP
	ENCODE	62	0.01	B4GALT5
	ENCODE	62	0.01	KMT2E
	ENCODE	62	0.01	PKD2
	ENCODE	62	0.01	WARS
	ENCODE	62	0.01	GATAD2A
	ENCODE	62	0.01	LBR
	ENCODE	62	0.01	ATP8A1
	ENCODE	62	0.01	LOC400927-CSNK1E
	ENCODE	62	0.01	NQO1
	ENCODE	61	0.01	GPR107
	ENCODE	61	0.01	MAML3
	ENCODE	61	0.01	SNX5
	ENCODE	61	0.01	EXT2
	ENCODE	61	0.01	ARHGDIB
	ENCODE	61	0.01	CERS6
	ENCODE	61	0.01	PPM1A
	ENCODE	61	0.01	SMURF1
	ENCODE	61	0.01	PPP2R5C
	ENCODE	61	0.01	UGGT1
	ENCODE	61	0.01	LHFPL2
	ENCODE	61	0.01	RUNX2
	ENCODE	61	0.01	BCOR
	ENCODE	61	0.01	TUG1
	ENCODE	61	0.01	MARCH6
	ENCODE	61	0.01	PCDHGB1
	ENCODE	61	0.01	SRP14
	ENCODE	61	0.01	CAPZB
	ENCODE	61	0.01	DENND3
	ENCODE	61	0.01	FAT4
	ENCODE	61	0.01	STAU1
	ENCODE	61	0.01	BCAS3
	ENCODE	61	0.01	CYTOR
	ENCODE	61	0.01	HIST1H3G
	ENCODE	61	0.01	AP1G1
	ENCODE	61	0.01	MICALL1
	ENCODE	61	0.01	SYNPO2
	ENCODE	61	0.01	RHOU
	ENCODE	61	0.01	SERHL
	ENCODE	61	0.01	RALBP1
	ENCODE	61	0.01	UBA5
	ENCODE	61	0.01	RNF217
	ENCODE	61	0.01	DAP3
	ENCODE	61	0.01	GREM1
	ENCODE	61	0.01	HERC2
	ENCODE	61	0.01	ZFAND6
	ENCODE	61	0.01	STARD7
	ENCODE	61	0.01	DOCK2
	ENCODE	61	0.01	CAT
	ENCODE	61	0.01	JUP
	ENCODE	61	0.01	FAM49B
	ENCODE	61	0.01	TUFM
	ENCODE	61	0.01	AFAP1-AS1
	ENCODE	61	0.01	ZNF280D
	ENCODE	61	0.01	MCM2
	ENCODE	61	0.01	ARHGAP22
	ENCODE	60	0.01	APOH
	ENCODE	60	0.01	MAN1A2
	ENCODE	60	0.01	ANKIB1
	ENCODE	60	0.01	PGRMC1
	ENCODE	60	0.01	VEPH1
	ENCODE	60	0.01	DOCK5
	ENCODE	60	0.01	ALDH18A1
	ENCODE	60	0.01	MAGED4
	ENCODE	60	0.01	TSNAX-DISC1
	ENCODE	60	0.01	PDGFRB
	ENCODE	60	0.01	LRP10
	ENCODE	60	0.01	FLII
	ENCODE	60	0.01	STAT6
	ENCODE	60	0.01	HSPH1
	ENCODE	60	0.01	CWC22
	ENCODE	60	0.01	CAPN1
	ENCODE	60	0.01	BRD7
	ENCODE	60	0.01	SNX17
	ENCODE	60	0.01	ZCCHC7
	ENCODE	60	0.01	UBE3A
	ENCODE	60	0.01	EP400
	ENCODE	60	0.01	PSEN1
	ENCODE	60	0.01	SNX7
	ENCODE	60	0.01	ATP6V1B2
	ENCODE	60	0.01	CHMP4B
	ENCODE	60	0.01	CACNA1C
	ENCODE	60	0.01	KPNA3
	ENCODE	60	0.01	MAGED4B
	ENCODE	60	0.01	ATXN7
	ENCODE	60	0.01	STAT2
	ENCODE	60	0.01	COBLL1
	ENCODE	60	0.01	APPL1
	ENCODE	60	0.01	GFRA1
	ENCODE	60	0.01	RASA3
	ENCODE	60	0.01	UGGT2
	ENCODE	60	0.01	TCERG1
	ENCODE	60	0.01	MSMO1
	ENCODE	60	0.01	RPS10
	ENCODE	60	0.01	BCL2L1
	ENCODE	60	0.01	ATAD2
	ENCODE	60	0.01	PTPN4
	ENCODE	60	0.01	RALY
	ENCODE	60	0.01	CDK9
	ENCODE	60	0.01	RHOH
	ENCODE	60	0.01	EPG5
	ENCODE	59	0.01	ARPC5
	ENCODE	59	0.01	PARP14
	ENCODE	59	0.01	OLA1
	ENCODE	59	0.01	PTPRC
	ENCODE	59	0.01	HIST1H2BK
	ENCODE	59	0.01	TMEM106B
	ENCODE	59	0.01	PLXND1
	ENCODE	59	0.01	STOM
	ENCODE	59	0.01	CDK14
	ENCODE	59	0.01	SLC7A1
	ENCODE	59	0.01	RPL34
	ENCODE	59	0.01	ESPL1
	ENCODE	59	0.01	SMYD2
	ENCODE	59	0.01	CTBP1
	ENCODE	59	0.01	TJP2
	ENCODE	59	0.01	HACE1
	ENCODE	59	0.01	SHMT2
	ENCODE	59	0.01	MYO9B
	ENCODE	59	0.01	UNK
	ENCODE	59	0.01	ADAMTS1
	ENCODE	59	0.01	NEGR1
	ENCODE	59	0.01	DICER1
	ENCODE	59	0.01	HIST1H2AG
	ENCODE	59	0.01	OSBPL3
	ENCODE	59	0.01	CTSL
	ENCODE	59	0.01	MTHFD1L
	ENCODE	59	0.01	HMCN1
	ENCODE	59	0.01	ANP32A
	ENCODE	59	0.01	VPS28
	ENCODE	59	0.01	THOC2
	ENCODE	59	0.01	SMC4
	ENCODE	59	0.01	EMC1
	ENCODE	59	0.01	TMF1
	ENCODE	59	0.01	FBXW4
	ENCODE	59	0.01	TEX9
	ENCODE	59	0.01	SMAD2
	ENCODE	59	0.01	ARID1A
	ENCODE	59	0.01	NOTCH3
	ENCODE	59	0.01	ACBD6
	ENCODE	59	0.01	KPNA1
	ENCODE	59	0.01	XPO6
	ENCODE	59	0.01	NCOA7
	ENCODE	59	0.01	TES
	ENCODE	59	0.01	MYH2
	ENCODE	58	0.01	INPP4B
	ENCODE	58	0.01	CMTR1
	ENCODE	58	0.01	SMARCC1
	ENCODE	58	0.01	RFTN1
	ENCODE	58	0.01	HDAC4
	ENCODE	58	0.01	SCAMP4
	ENCODE	58	0.01	NDUFV1
	ENCODE	58	0.01	UBE2F-SCLY
	ENCODE	58	0.01	SLC30A7
	ENCODE	58	0.01	TOMM20
	ENCODE	58	0.01	CEP295
	ENCODE	58	0.01	RCC2
	ENCODE	58	0.01	CCDC91
	ENCODE	58	0.01	ERBB4
	ENCODE	58	0.01	DGUOK
	ENCODE	58	0.01	CDC73
	ENCODE	58	0.01	SFRP1
	ENCODE	58	0.01	PPM1F
	ENCODE	58	0.01	FGFR4
	ENCODE	58	0.01	HYAL3
	ENCODE	58	0.01	CDC42SE1
	ENCODE	58	0.01	ANXA4
	ENCODE	58	0.01	EIF1AX
	ENCODE	58	0.01	HIVEP1
	ENCODE	58	0.01	STON2
	ENCODE	58	0.01	ZCCHC11
	ENCODE	58	0.01	PRMT1
	ENCODE	58	0.01	HMGN1
	ENCODE	58	0.01	CHST11
	ENCODE	58	0.01	CPOX
	ENCODE	58	0.01	HOOK3
	ENCODE	58	0.01	TANGO6
	ENCODE	58	0.01	EEA1
	ENCODE	58	0.01	MFSD14B
	ENCODE	58	0.01	SGPL1
	ENCODE	58	0.01	COA1
	ENCODE	58	0.01	SEMA5A
	ENCODE	58	0.01	AOX1
	ENCODE	58	0.01	PHIP
	ENCODE	58	0.01	PDE3B
	ENCODE	58	0.01	TRAK2
	ENCODE	58	0.01	ZHX2
	ENCODE	58	0.01	KIAA1671
	ENCODE	58	0.01	NUP93
	ENCODE	58	0.01	PAICS
	ENCODE	58	0.01	SLC20A2
	ENCODE	58	0.01	DHX30
	ENCODE	58	0.01	EIF3M
	ENCODE	58	0.01	PRDM2
	ENCODE	58	0.01	HMGCS1
	ENCODE	58	0.01	SYDE1
	ENCODE	58	0.01	VDAC2
	ENCODE	58	0.01	NSD2
	ENCODE	58	0.01	TGOLN2
	ENCODE	57	0.01	KPNA2
	ENCODE	57	0.01	DNAJB6
	ENCODE	57	0.01	FTO
	ENCODE	57	0.01	TNKS2
	ENCODE	57	0.01	FBXW7
	ENCODE	57	0.01	ARHGAP18
	ENCODE	57	0.01	TMEM181
	ENCODE	57	0.01	MID2
	ENCODE	57	0.01	MRPL42
	ENCODE	57	0.01	ZNF655
	ENCODE	57	0.01	GRM2
	ENCODE	57	0.01	BIRC3
	ENCODE	57	0.01	TNRC18
	ENCODE	57	0.01	TET2
	ENCODE	57	0.01	MEX3B
	ENCODE	57	0.01	PIP4K2A
	ENCODE	57	0.01	LONP2
	ENCODE	57	0.01	YTHDF3
	ENCODE	57	0.01	TULP4
	ENCODE	57	0.01	PDXK
	ENCODE	57	0.01	CTDSPL
	ENCODE	57	0.01	CTSF
	ENCODE	57	0.01	RYR1
	ENCODE	57	0.01	SYN1
	ENCODE	57	0.01	BMP6
	ENCODE	57	0.01	TRA2B
	ENCODE	57	0.01	PCDHGA4
	ENCODE	57	0.01	CLCN3
	ENCODE	57	0.01	LOC101929095
	ENCODE	57	0.01	RPL18A
	ENCODE	57	0.01	ARFGEF1
	ENCODE	57	0.01	RBM6
	ENCODE	57	0.01	PERP
	ENCODE	57	0.01	FAM129A
	ENCODE	57	0.01	PLIN2
	ENCODE	57	0.01	NRG3
	ENCODE	57	0.01	CTDSPL2
	ENCODE	57	0.01	METTL8
	ENCODE	57	0.01	TBC1D9B
	ENCODE	57	0.01	ANTXR1
	ENCODE	57	0.01	ABCC1
	ENCODE	57	0.01	UVRAG
	ENCODE	57	0.01	MIR663A
	ENCODE	57	0.01	ATP6V1C2
	ENCODE	57	0.01	FDPS
	ENCODE	57	0.01	TLE4
	ENCODE	57	0.01	HEXB
	ENCODE	57	0.01	ATG16L1
	ENCODE	57	0.01	VPS51
	ENCODE	57	0.01	PHF20L1
	ENCODE	57	0.01	RAP1GDS1
	ENCODE	57	0.01	TP53INP1
	ENCODE	57	0.01	SARAF
	ENCODE	56	0.01	GTF2IP1
	ENCODE	56	0.01	IRS1
	ENCODE	56	0.01	ITSN1
	ENCODE	56	0.01	ARHGEF10L
	ENCODE	56	0.01	IMPAD1
	ENCODE	56	0.01	CEP170B
	ENCODE	56	0.01	PRDX6
	ENCODE	56	0.01	ARF6
	ENCODE	56	0.01	RSU1
	ENCODE	56	0.01	TTC7A
	ENCODE	56	0.01	IDE
	ENCODE	56	0.01	DHX35
	ENCODE	56	0.01	IBTK
	ENCODE	56	0.01	PDE7A
	ENCODE	56	0.01	MAOA
	ENCODE	56	0.01	PHF20
	ENCODE	56	0.01	PSPC1
	ENCODE	56	0.01	VAPA
	ENCODE	56	0.01	NEDD4L
	ENCODE	56	0.01	FAM168A
	ENCODE	56	0.01	POLR1A
	ENCODE	56	0.01	TCOF1
	ENCODE	56	0.01	IGF2BP2
	ENCODE	56	0.01	PIH1D1
	ENCODE	56	0.01	ARMC9
	ENCODE	56	0.01	NFAT5
	ENCODE	56	0.01	FBXO11
	ENCODE	56	0.01	MIRLET7BHG
	ENCODE	56	0.01	TIMP1
	ENCODE	56	0.01	SREBF2
	ENCODE	56	0.01	ITGB3
	ENCODE	56	0.01	NEK6
	ENCODE	56	0.01	STMN1
	ENCODE	56	0.01	AK2
	ENCODE	56	0.01	CHST15
	ENCODE	56	0.01	SAA1
	ENCODE	56	0.01	NCAPG2
	ENCODE	56	0.01	NAGPA
	ENCODE	56	0.01	SCYL2
	ENCODE	56	0.01	LEMD2
	ENCODE	56	0.01	RPS7
	ENCODE	56	0.01	TSR3
	ENCODE	56	0.01	MCU
	ENCODE	55	0.01	HIST1H3A
	ENCODE	55	0.01	CACYBP
	ENCODE	55	0.01	SELENOT
	ENCODE	55	0.01	SLIT3
	ENCODE	55	0.01	KLF7
	ENCODE	55	0.01	PTPRJ
	ENCODE	55	0.01	PDE3A
	ENCODE	55	0.01	SLC38A10
	ENCODE	55	0.01	RASA1
	ENCODE	55	0.01	IL13RA2
	ENCODE	55	0.01	RPTOR
	ENCODE	55	0.01	PHF6
	ENCODE	55	0.01	ZNF644
	ENCODE	55	0.01	HOMER3
	ENCODE	55	0.01	PABPC4
	ENCODE	55	0.01	DYNC2H1
	ENCODE	55	0.01	CASC4
	ENCODE	55	0.01	PDE4DIP
	ENCODE	55	0.01	CDH6
	ENCODE	55	0.01	CUL3
	ENCODE	55	0.01	JTB
	ENCODE	55	0.01	RAD51B
	ENCODE	55	0.01	SMO
	ENCODE	55	0.01	FAM208B
	ENCODE	55	0.01	TSC22D2
	ENCODE	55	0.01	LYPLA1
	ENCODE	55	0.01	P3H2
	ENCODE	55	0.01	TIA1
	ENCODE	55	0.01	ARF3
	ENCODE	55	0.01	STAM
	ENCODE	55	0.01	C1S
	ENCODE	55	0.01	CYP27A1
	ENCODE	55	0.01	SREBF1
	ENCODE	55	0.01	TBC1D10B
	ENCODE	55	0.01	TPCN1
	ENCODE	55	0.01	AP1S1
	ENCODE	55	0.01	LRRFIP2
	ENCODE	55	0.01	TMEM59
	ENCODE	55	0.01	NCL
	ENCODE	55	0.01	ORC1
	ENCODE	55	0.01	MKNK2
	ENCODE	55	0.01	VEZF1
	ENCODE	55	0.01	DHX8
	ENCODE	55	0.01	APOA1-AS
	ENCODE	55	0.01	SNX18
	ENCODE	55	0.01	INTS6
	ENCODE	55	0.01	WDR43
	ENCODE	55	0.01	SENP6
	ENCODE	55	0.01	BTF3
	ENCODE	55	0.01	ZZEF1
	ENCODE	55	0.01	LOC101927296
	ENCODE	54	0.01	F3
	ENCODE	54	0.01	SNORA8
	ENCODE	54	0.01	PCDHGA6
	ENCODE	54	0.01	LOC101928335
	ENCODE	54	0.01	ADIPOR2
	ENCODE	54	0.01	NOP14
	ENCODE	54	0.01	PCDHGB3
	ENCODE	54	0.01	MEF2C
	ENCODE	54	0.01	ANLN
	ENCODE	54	0.01	CPEB4
	ENCODE	54	0.01	EDEM3
	ENCODE	54	0.01	RYR3
	ENCODE	54	0.01	KIAA0355
	ENCODE	54	0.01	ENTPD5
	ENCODE	54	0.01	ANAPC1
	ENCODE	54	0.01	FUBP1
	ENCODE	54	0.01	KIAA1429
	ENCODE	54	0.01	CHD6
	ENCODE	54	0.01	UBE2E3
	ENCODE	54	0.01	ROBO1
	ENCODE	54	0.01	DDR1
	ENCODE	54	0.01	PLXNA2
	ENCODE	54	0.01	ZDHHC20
	ENCODE	54	0.01	CIC
	ENCODE	54	0.01	SIPA1L1
	ENCODE	54	0.01	LRPAP1
	ENCODE	54	0.01	PAPOLA
	ENCODE	54	0.01	ENTPD1-AS1
	ENCODE	54	0.01	ARL4C
	ENCODE	54	0.01	HCG17
	ENCODE	54	0.01	CNOT2
	ENCODE	54	0.01	PARN
	ENCODE	54	0.01	PFDN5
	ENCODE	54	0.01	MBP
	ENCODE	54	0.01	MTOR
	ENCODE	54	0.01	TOP1
	ENCODE	54	0.01	ATP1B3
	ENCODE	54	0.01	SLC30A9
	ENCODE	54	0.01	RFC1
	ENCODE	54	0.01	HEXA
	ENCODE	54	0.01	ADGRL3
	ENCODE	54	0.01	H6PD
	ENCODE	54	0.01	PDE5A
	ENCODE	54	0.01	ZBTB4
	ENCODE	54	0.01	COPG1
	ENCODE	54	0.01	NOTCH1
	ENCODE	54	0.01	SUCLG1
	ENCODE	54	0.01	NFATC3
	ENCODE	54	0.01	TFPI2
	ENCODE	54	0.01	PCDHGB2
	ENCODE	54	0.01	NF1
	ENCODE	54	0.01	PFKFB4
	ENCODE	54	0.01	GARS
	ENCODE	54	0.01	FOCAD
	ENCODE	54	0.01	PRUNE2
	ENCODE	54	0.01	RBM12
	ENCODE	54	0.01	PCDHGA5
	ENCODE	54	0.01	DNAJC8
	ENCODE	54	0.01	GNB4
	ENCODE	54	0.01	IQSEC1
	ENCODE	54	0.01	BMP2K
	ENCODE	54	0.01	PAK2
	ENCODE	54	0.01	S1PR2
	ENCODE	54	0.01	ASXL1
	ENCODE	53	0.01	HCG18
	ENCODE	53	0.01	LCLAT1
	ENCODE	53	0.01	PML
	ENCODE	53	0.01	PSMA1
	ENCODE	53	0.01	TRAPPC10
	ENCODE	53	0.01	FKBP10
	ENCODE	53	0.01	CHMP5
	ENCODE	53	0.01	JMJD8
	ENCODE	53	0.01	WDR20
	ENCODE	53	0.01	RRM2
	ENCODE	53	0.01	CCND3
	ENCODE	53	0.01	PDGFC
	ENCODE	53	0.01	SLC25A17
	ENCODE	53	0.01	ADH5
	ENCODE	53	0.01	KDM5B
	ENCODE	53	0.01	DNAJA1
	ENCODE	53	0.01	EIF2B5
	ENCODE	53	0.01	PLCB3
	ENCODE	53	0.01	FLI1
	ENCODE	53	0.01	LEPROT
	ENCODE	53	0.01	RALGPS1
	ENCODE	53	0.01	RLF
	ENCODE	53	0.01	BCLAF1
	ENCODE	53	0.01	ASXL2
	ENCODE	53	0.01	PTPA
	ENCODE	53	0.01	GLI3
	ENCODE	53	0.01	NDUFB10
	ENCODE	53	0.01	BICD2
	ENCODE	53	0.01	ANXA7
	ENCODE	53	0.01	SYNPO
	ENCODE	53	0.01	CYTIP
	ENCODE	53	0.01	EPC1
	ENCODE	53	0.01	NEUROG1
	ENCODE	53	0.01	RPL38
	ENCODE	53	0.01	ZMPSTE24
	ENCODE	53	0.01	TSFM
	ENCODE	53	0.01	SRC
	ENCODE	53	0.01	TRAK1
	ENCODE	53	0.01	GSE1
	ENCODE	53	0.01	COL14A1
	ENCODE	53	0.01	ETFA
	ENCODE	53	0.01	MTR
	ENCODE	53	0.01	PCDHGA7
	ENCODE	53	0.01	ZNF277
	ENCODE	53	0.01	MCM5
	ENCODE	53	0.01	CUL5
	ENCODE	53	0.01	AMOTL1
	ENCODE	53	0.01	BTBD9
	ENCODE	53	0.01	MED14
	ENCODE	53	0.01	FAM199X
	ENCODE	53	0.01	AGL
	ENCODE	53	0.01	LDLRAD4
	ENCODE	53	0.01	CSTF2T
	ENCODE	52	0.01	DPP8
	ENCODE	52	0.01	SRF
	ENCODE	52	0.01	MAPK6
	ENCODE	52	0.01	MCTP1
	ENCODE	52	0.01	DNAJC11
	ENCODE	52	0.01	IGFBP4
	ENCODE	52	0.01	PDCD6IP
	ENCODE	52	0.01	RIC1
	ENCODE	52	0.01	SCAP
	ENCODE	52	0.01	BACH2
	ENCODE	52	0.01	CITED2
	ENCODE	52	0.01	TMEM165
	ENCODE	52	0.01	RNH1
	ENCODE	52	0.01	NIPBL-AS1
	ENCODE	52	0.01	ATP9B
	ENCODE	52	0.01	SEL1L3
	ENCODE	52	0.01	ZMYND8
	ENCODE	52	0.01	TLK2
	ENCODE	52	0.01	EVI5
	ENCODE	52	0.01	WDFY1
	ENCODE	52	0.01	GRSF1
	ENCODE	52	0.01	DIO2
	ENCODE	52	0.01	ZFP91-CNTF
	ENCODE	52	0.01	BABAM1
	ENCODE	52	0.01	FCHO2
	ENCODE	52	0.01	MYO5A
	ENCODE	52	0.01	PDZD2
	ENCODE	52	0.01	LHFPL3
	ENCODE	52	0.01	C10orf126
	ENCODE	52	0.01	MICAL3
	ENCODE	52	0.01	RRAS2
	ENCODE	52	0.01	ADGRA3
	ENCODE	52	0.01	RPRD1A
	ENCODE	52	0.01	SENP3
	ENCODE	52	0.01	DHX36
	ENCODE	52	0.01	MCCC2
	ENCODE	52	0.01	PKDCC
	ENCODE	52	0.01	GALNT10
	ENCODE	52	0.01	RPS15
	ENCODE	52	0.01	CPQ
	ENCODE	52	0.01	SGTB
	ENCODE	52	0.01	RPS13
	ENCODE	52	0.01	PADI2
	ENCODE	52	0.01	KAT6A
	ENCODE	52	0.01	PRR14L
	ENCODE	52	0.01	PPP1R37
	ENCODE	52	0.01	SEC16A
	ENCODE	52	0.01	SUMO1
	ENCODE	52	0.01	SRCAP
	ENCODE	52	0.01	CLINT1
	ENCODE	52	0.01	RAB23
	ENCODE	52	0.01	SLC1A5
	ENCODE	52	0.01	CCNB2
	ENCODE	52	0.01	FGL1
	ENCODE	52	0.01	RBM33
	ENCODE	52	0.01	ECE1
	ENCODE	52	0.01	REM2
	ENCODE	52	0.01	CEP72
	ENCODE	52	0.01	HIST1H2AJ
	ENCODE	52	0.01	SOBP
	ENCODE	52	0.01	DYM
	ENCODE	52	0.01	GCLM
	ENCODE	52	0.01	RAB1B
	ENCODE	52	0.01	ZFP91
	ENCODE	52	0.01	MYO9A
	ENCODE	52	0.01	EIF2B1
	ENCODE	51	0.01	RCN2
	ENCODE	51	0.01	TNS2
	ENCODE	51	0.01	CILP
	ENCODE	51	0.01	MORC3
	ENCODE	51	0.01	APOLD1
	ENCODE	51	0.01	GNA13
	ENCODE	51	0.01	ERO1A
	ENCODE	51	0.01	PCDHGB4
	ENCODE	51	0.01	ATE1
	ENCODE	51	0.01	MAPKBP1
	ENCODE	51	0.01	ERI3
	ENCODE	51	0.01	ZNF24
	ENCODE	51	0.01	EVL
	ENCODE	51	0.01	AP1M1
	ENCODE	51	0.01	STK3
	ENCODE	51	0.01	ARRB1
	ENCODE	51	0.01	YME1L1
	ENCODE	51	0.01	DAZAP2
	ENCODE	51	0.01	SLC4A2
	ENCODE	51	0.01	SHROOM3
	ENCODE	51	0.01	NFIX
	ENCODE	51	0.01	XPNPEP1
	ENCODE	51	0.01	SPRED1
	ENCODE	51	0.01	BTBD10
	ENCODE	51	0.01	FJX1
	ENCODE	51	0.01	SDC4
	ENCODE	51	0.01	ALDH9A1
	ENCODE	51	0.01	DNMBP
	ENCODE	51	0.01	NPLOC4
	ENCODE	51	0.01	BCL2L2-PABPN1
	ENCODE	51	0.01	RPL22
	ENCODE	51	0.01	PRRX1
	ENCODE	51	0.01	ARAP1
	ENCODE	51	0.01	IL6R
	ENCODE	51	0.01	HN1L
	ENCODE	51	0.01	NEDD4
	ENCODE	51	0.01	TP53BP1
	ENCODE	51	0.01	C19orf70
	ENCODE	51	0.01	CREBL2
	ENCODE	51	0.01	MFSD14A
	ENCODE	51	0.01	DNAJA3
	ENCODE	51	0.01	SLC25A46
	ENCODE	51	0.01	CGGBP1
	ENCODE	51	0.01	ELMO1
	ENCODE	51	0.01	CHL1
	ENCODE	51	0.01	RIN3
	ENCODE	51	0.01	ZNF286A
	ENCODE	51	0.01	SMAP2
	ENCODE	51	0.01	HNRNPA3
	ENCODE	51	0.01	HBP1
	ENCODE	51	0.01	DHTKD1
	ENCODE	51	0.01	DCAF10
	ENCODE	51	0.01	UBTF
	ENCODE	51	0.01	VAMP3
	ENCODE	51	0.01	PDE12
	ENCODE	51	0.01	PLEKHA1
	ENCODE	51	0.01	DYX1C1-CCPG1
	ENCODE	51	0.01	FXR2
	ENCODE	51	0.01	HNRNPUL2-BSCL2
	ENCODE	51	0.01	SCP2
	ENCODE	50	0.01	ABHD5
	ENCODE	50	0.01	ERAP1
	ENCODE	50	0.01	C5orf15
	ENCODE	50	0.01	MTSS1
	ENCODE	50	0.01	YTHDF2
	ENCODE	50	0.01	RBFOX1
	ENCODE	50	0.01	KDR
	ENCODE	50	0.01	SIN3A
	ENCODE	50	0.01	DHRS7
	ENCODE	50	0.01	TNFRSF1A
	ENCODE	50	0.01	CDK19
	ENCODE	50	0.01	FGD5-AS1
	ENCODE	50	0.01	CD276
	ENCODE	50	0.01	GPR176
	ENCODE	50	0.01	SNED1
	ENCODE	50	0.01	SNHG10
	ENCODE	50	0.01	PPP3CC
	ENCODE	50	0.01	URB2
	ENCODE	50	0.01	RNGTT
	ENCODE	50	0.01	ID1
	ENCODE	50	0.01	CHURC1-FNTB
	ENCODE	50	0.01	INTS11
	ENCODE	50	0.01	TNFAIP2
	ENCODE	50	0.01	CDK16
	ENCODE	50	0.01	NDUFS2
	ENCODE	50	0.01	JPX
	ENCODE	50	0.01	PTGES2
	ENCODE	50	0.01	SGMS1
	ENCODE	50	0.01	CRCT1
	ENCODE	50	0.01	UBE2W
	ENCODE	50	0.01	EIF2S1
	ENCODE	50	0.01	YEATS2
	ENCODE	50	0.01	CEP85L
	ENCODE	50	0.01	C22orf34
	ENCODE	50	0.01	KMT2B
	ENCODE	50	0.01	RANBP9
	ENCODE	50	0.01	PNRC2
	ENCODE	50	0.01	MFF
	ENCODE	50	0.01	ATXN2L
	ENCODE	50	0.01	LARP1
	ENCODE	50	0.01	ERRFI1
	ENCODE	50	0.01	NPEPL1
	ENCODE	50	0.01	LRRC8D
	ENCODE	50	0.01	NDC80
	ENCODE	50	0.01	EHD2
	ENCODE	50	0.01	OSMR
	ENCODE	50	0.01	UBA6
	ENCODE	50	0.01	NADSYN1
	ENCODE	50	0.01	TPX2
	ENCODE	50	0.01	STRIP1
	ENCODE	50	0.01	MBD2
	ENCODE	50	0.01	CRK
	ENCODE	50	0.01	OXNAD1
	ENCODE	50	0.01	EIF2B3
	ENCODE	50	0.01	FHL1
	ENCODE	50	0.01	SMARCA4
	ENCODE	50	0.01	RHEB
	ENCODE	50	0.01	ANAPC16
	ENCODE	50	0.01	VPS50
	ENCODE	50	0.01	ASS1
	ENCODE	50	0.01	POLH
	ENCODE	50	0.01	THAP4
	ENCODE	50	0.01	WDR90
	ENCODE	50	0.01	INTS14
	ENCODE	49	0.01	ATP6V1E1
	ENCODE	49	0.01	TNFRSF21
	ENCODE	49	0.01	ZRANB1
	ENCODE	49	0.01	BAZ2B
	ENCODE	49	0.01	NOP14-AS1
	ENCODE	49	0.01	AGPAT3
	ENCODE	49	0.01	IREB2
	ENCODE	49	0.01	EFTUD2
	ENCODE	49	0.01	EDEM1
	ENCODE	49	0.01	ARIH2
	ENCODE	49	0.01	JAG1
	ENCODE	49	0.01	FAM198B
	ENCODE	49	0.01	ZNF580
	ENCODE	49	0.01	PTDSS1
	ENCODE	49	0.01	CSNK1G2
	ENCODE	49	0.01	UBXN4
	ENCODE	49	0.01	SUMO3
	ENCODE	49	0.01	HECTD3
	ENCODE	49	0.01	ATP10D
	ENCODE	49	0.01	PPAN-P2RY11
	ENCODE	49	0.01	GALNT18
	ENCODE	49	0.01	ATF2
	ENCODE	49	0.01	ZDHHC7
	ENCODE	49	0.01	PLCE1
	ENCODE	49	0.01	M6PR
	ENCODE	49	0.01	SETD5
	ENCODE	49	0.01	CDC14A
	ENCODE	49	0.01	PCBP4
	ENCODE	49	0.01	PSG5
	ENCODE	49	0.01	MDM4
	ENCODE	49	0.01	PREX2
	ENCODE	49	0.01	RDH11
	ENCODE	49	0.01	BLOC1S6
	ENCODE	49	0.01	LYN
	ENCODE	49	0.01	PPP2R5E
	ENCODE	49	0.01	FADS2
	ENCODE	49	0.01	NEDD9
	ENCODE	49	0.01	CABP1
	ENCODE	49	0.01	CPA4
	ENCODE	49	0.01	ANKRD50
	ENCODE	49	0.01	STK38
	ENCODE	49	0.01	ZHX1-C8orf76
	ENCODE	49	0.01	PANK3
	ENCODE	49	0.01	CYBRD1
	ENCODE	49	0.01	PEG3
	ENCODE	49	0.01	TMX2
	ENCODE	49	0.01	VEZT
	ENCODE	49	0.01	CD36
	ENCODE	49	0.01	SETD3
	ENCODE	49	0.01	NOL4L
	ENCODE	49	0.01	HIST1H4F
	ENCODE	49	0.01	STK4
	ENCODE	49	0.01	CCNB1
	ENCODE	49	0.01	CNOT8
	ENCODE	49	0.01	SPIRE1
	ENCODE	49	0.01	DKK3
	ENCODE	49	0.01	RAB8B
	ENCODE	49	0.01	TNFAIP8
	ENCODE	49	0.01	MAPRE1
	ENCODE	49	0.01	RNF149
	ENCODE	49	0.01	SNX3
	ENCODE	49	0.01	PDLIM3
	ENCODE	49	0.01	RNF103-CHMP3
	ENCODE	49	0.01	DENND1A
	ENCODE	49	0.01	TCAF1
	ENCODE	49	0.01	RAP2A
	ENCODE	49	0.01	VASN
	ENCODE	49	0.01	METTL22
	ENCODE	49	0.01	SEPSECS
	ENCODE	49	0.01	MTHFD1
	ENCODE	49	0.01	TET2-AS1
	ENCODE	49	0.01	SLC16A3
	ENCODE	49	0.01	NDE1
	ENCODE	49	0.01	SLC12A2
	ENCODE	49	0.01	AGTPBP1
	ENCODE	49	0.01	TBCD
	ENCODE	49	0.01	SMAD1
	ENCODE	49	0.01	ZIM2
	ENCODE	49	0.01	MED22
	ENCODE	49	0.01	SNRPD2
	ENCODE	49	0.01	API5
	ENCODE	49	0.01	TAB2
	ENCODE	49	0.01	ATP6V0A1
	ENCODE	49	0.01	MIPEPP3
	ENCODE	49	0.01	HIPK1
	IHBM2	30316	32.35	Intergenic
	IHBM2	28738	30.66	SLCO5A1
	IHBM2	14071	15.01	HFM1
	IHBM2	3887	4.15	ALG9
	IHBM2	3787	4.04	ANKRD30BL
	IHBM2	1044	1.11	RNR2
	IHBM2	211	0.23	GNB1
	IHBM2	209	0.22	LY6E
	IHBM2	184	0.2	PTOV1-AS1
	IHBM2	180	0.19	LAPTM4A
	IHBM2	166	0.18	GPSM3
	IHBM2	153	0.16	EFCAB11
	IHBM2	146	0.16	LRP1
	IHBM2	140	0.15	UBC
	IHBM2	140	0.15	ACOT4
	IHBM2	137	0.15	HLA-E
	IHBM2	135	0.14	MFSD5
	IHBM2	116	0.12	SEPT2
	IHBM2	114	0.12	MYH11
	IHBM2	112	0.12	ACTG1
	IHBM2	111	0.12	RNA28S5
	IHBM2	111	0.12	RNA45S5
	IHBM2	111	0.12	GSN
	IHBM2	107	0.11	SDPR
	IHBM2	107	0.11	ACTG2
	IHBM2	106	0.11	ACTB
	IHBM2	104	0.11	C4orf32
	IHBM2	96	0.1	SPRY2
	IHBM2	96	0.1	TIE1
	IHBM2	96	0.1	PTGES
	IHBM2	91	0.1	MINOS1-NBL1
	IHBM2	90	0.1	MINOS1
	IHBM2	89	0.09	NDE1
	IHBM2	88	0.09	FKBP5
	IHBM2	85	0.09	PDGFRA
	IHBM2	81	0.09	UBE2R2
	IHBM2	80	0.09	ACSF2
	IHBM2	76	0.08	GAPDH
	IHBM2	71	0.08	IYD
	IHBM2	70	0.07	PLIN4
	IHBM2	69	0.07	ZDHHC18
	IHBM2	68	0.07	UBA52
	IHBM2	63	0.07	TXNIP
	IHBM2	62	0.07	ADNP
	IHBM2	62	0.07	TNRC6A
	IHBM2	60	0.06	CD9
	IHBM2	60	0.06	AHNAK2
	IHBM2	57	0.06	GSTTP2
	IHBM2	57	0.06	MIF
	IHBM2	57	0.06	MIF-AS1
	IHBM2	56	0.06	HNRNPH1
	IHBM2	56	0.06	UBB
	IHBM2	55	0.06	GPX3
	IHBM2	54	0.06	CDC73
	IHBM2	51	0.05	MRVI1-AS1
	IHBM2	51	0.05	MRVI1
	IHBM2	51	0.05	EEF1A2
	IHBM2	50	0.05	ACADVL
	IHBM2	49	0.05	PPP1R12A
	IHBM2	49	0.05	CTSB
	IHBM2	48	0.05	NUMA1
	IHBM2	48	0.05	FGB
	IHBM2	47	0.05	STOM
	IHBM2	47	0.05	RPL5
	IHBM2	46	0.05	CADM4
	IHBM2	46	0.05	TPM4
	IHBM2	46	0.05	HLA-B
	IHBM2	44	0.05	PPP1R12B
	IHBM2	44	0.05	FAM53C
	IHBM2	44	0.05	EP300
	IHBM2	43	0.05	ZNF655
	IHBM2	41	0.04	ARHGAP4
	IHBM2	40	0.04	ACTA1
	IHBM2	40	0.04	SPTSSA
	IHBM2	40	0.04	IFITM2
	IHBM2	40	0.04	RAC1
	IHBM2	39	0.04	ZSWIM8-AS1
	IHBM2	39	0.04	LRRC75A-AS1
	IHBM2	39	0.04	ZSWIM8
	IHBM2	39	0.04	HNRNPF
	IHBM2	37	0.04	EFNB2
	IHBM2	37	0.04	PQLC1
	IHBM2	36	0.04	LZTR1
	IHBM2	36	0.04	PARD3
	IHBM2	35	0.04	KRAS
	IHBM2	35	0.04	UMOD
	IHBM2	35	0.04	HLA-C
	IHBM2	35	0.04	LARP1B
	IHBM2	34	0.04	HSP90B1
	IHBM2	33	0.04	THBS2
	IHBM2	33	0.04	AHCY
	IHBM2	33	0.04	TMEM109
	IHBM2	33	0.04	ETFRF1
	IHBM2	33	0.04	PDZRN4
	IHBM2	32	0.03	TP53I11
	IHBM2	32	0.03	BAZ2A
	IHBM2	32	0.03	RFX5
	IHBM2	32	0.03	CDKN1A
	IHBM2	31	0.03	INTS4
	IHBM2	31	0.03	AAMDC
	IHBM2	31	0.03	ACTA2
	IHBM2	30	0.03	SPARCL1
	IHBM2	30	0.03	TNKS1BP1
	IHBM2	30	0.03	LIPE-AS1
	IHBM2	30	0.03	LIPE
	IHBM2	30	0.03	LOC101930071
	IHBM2	29	0.03	RPLP1
	IHBM2	28	0.03	TECRL
	IHBM2	28	0.03	PATL1
	IHBM2	27	0.03	AEBP1
	IHBM2	27	0.03	HSPB1
	IHBM2	27	0.03	CDC42BPA
	IHBM2	26	0.03	HSPB6
	IHBM2	26	0.03	VWF
	IHBM2	25	0.03	KCTD12
	IHBM2	25	0.03	IK
	IHBM2	25	0.03	FLNA
	IHBM2	25	0.03	FIG4
	IHBM2	24	0.03	PROM1
	IHBM2	24	0.03	TSPAN14
	IHBM2	24	0.03	KCNH2
	IHBM2	24	0.03	TNPO2
	IHBM2	24	0.03	APOE
	IHBM2	24	0.03	CRLF1
	IHBM2	23	0.02	ATP1A1
	IHBM2	23	0.02	OGFOD3
	IHBM2	23	0.02	LAMB3
	IHBM2	23	0.02	RPL7A
	IHBM2	22	0.02	TCEAL4
	IHBM2	22	0.02	JDP2
	IHBM2	22	0.02	PID1
	IHBM2	22	0.02	MYL6
	IHBM2	22	0.02	ABCC1
	IHBM2	21	0.02	FAM69A
	IHBM2	21	0.02	CALM2
	IHBM2	21	0.02	IGSF3
	IHBM2	21	0.02	ATP5B
	IHBM2	21	0.02	PSAP
	IHBM2	21	0.02	TIMP3
	IHBM2	21	0.02	SYN3
	IHBM2	20	0.02	BDNF-AS
	IHBM2	20	0.02	ATP1A1-AS1
	IHBM2	20	0.02	EEF2
	IHBM2	19	0.02	ACTC1
	IHBM2	19	0.02	VCP
	IHBM2	19	0.02	RNF44
	IHBM2	19	0.02	LOC101928174
	IHBM2	19	0.02	CNTN2
	IHBM2	19	0.02	RELL1
	IHBM2	18	0.02	LDLRAP1
	IHBM2	18	0.02	COLGALT1
	IHBM2	18	0.02	PHOSPHO2-KLHL23
	IHBM2	18	0.02	MAL
	IHBM2	18	0.02	PPP1CC
	IHBM2	18	0.02	RPL11
	IHBM2	18	0.02	KLHL23
	IHBM2	17	0.02	THRB
	IHBM2	17	0.02	TFB2M
	IHBM2	17	0.02	FXYD6
	IHBM2	17	0.02	GSDMD
	IHBM2	17	0.02	SUMO1
	IHBM2	17	0.02	FXYD6-FXYD2
	IHBM2	16	0.02	PLEC
	IHBM2	16	0.02	GAS5
	IHBM2	16	0.02	ST3GAL5
	IHBM2	16	0.02	SPINT2
	IHBM2	16	0.02	CDH5
	IHBM2	16	0.02	COX6A1
	IHBM2	16	0.02	BEX3
	IHBM2	16	0.02	DLGAP4-AS1
	IHBM2	16	0.02	MYL9
	IHBM2	16	0.02	SAMD1
	IHBM2	16	0.02	C1R
	IHBM2	16	0.02	ADGRL2
	IHBM2	16	0.02	HSPA1B
	IHBM2	16	0.02	A2M
	IHBM2	15	0.02	ABHD14B
	IHBM2	15	0.02	CIC
	IHBM2	15	0.02	ATP5J
	IHBM2	15	0.02	ACTA2-AS1
	IHBM2	15	0.02	APOL1
	IHBM2	15	0.02	EGR1
	IHBM2	14	0.01	USF2
	IHBM2	14	0.01	TGFB1
	IHBM2	14	0.01	DNAJC14
	IHBM2	14	0.01	UNC45B
	IHBM2	14	0.01	CS
	IHBM2	14	0.01	NFX1
	IHBM2	14	0.01	SMARCA4
	IHBM2	14	0.01	ALDH1A1
	IHBM2	14	0.01	DUOX1
	IHBM2	13	0.01	MSN
	IHBM2	13	0.01	CALD1
	IHBM2	13	0.01	FBRS
	IHBM2	13	0.01	RANBP3
	IHBM2	13	0.01	GLTSCR2
	IHBM2	13	0.01	TOGARAM1
	IHBM2	13	0.01	RPL17-C18orf32
	IHBM2	13	0.01	VIM
	IHBM2	13	0.01	FTL
	IHBM2	12	0.01	SQSTM1
	IHBM2	12	0.01	MCRIP1
	IHBM2	12	0.01	LIMS2
	IHBM2	12	0.01	COL6A3
	IHBM2	12	0.01	TIPRL
	IHBM2	12	0.01	EP400
	IHBM2	12	0.01	LDHA
	IHBM2	12	0.01	GAS6-AS1
	IHBM2	12	0.01	ANTXR1
	IHBM2	12	0.01	SEC31A
	IHBM2	12	0.01	GAS6
	IHBM2	11	0.01	SOD2
	IHBM2	11	0.01	RNR1
	IHBM2	11	0.01	LAMB2
	IHBM2	11	0.01	SAE1
	IHBM2	11	0.01	RPL32
	IHBM2	11	0.01	RPL17
	IHBM2	11	0.01	PGM5
	IHBM2	11	0.01	COL1A2
	IHBM2	11	0.01	LRRC75A
	IHBM2	11	0.01	COL27A1
	IHBM2	11	0.01	TUBB4B
	IHBM2	11	0.01	ATP6V1B2
	IHBM2	11	0.01	MIR5096
	IHBM2	10	0.01	RARRES2
	IHBM2	10	0.01	GPI
	IHBM2	10	0.01	LSM14A
	IHBM2	10	0.01	ECSCR
	IHBM2	10	0.01	TUSC2
	IHBM2	10	0.01	EHD2
	IHBM2	10	0.01	MED12L
	IHBM2	10	0.01	RPS20
	IHBM2	10	0.01	GNAI2
	IHBM2	10	0.01	DES
	IHBM2	10	0.01	MRPS5
	IHBM2	10	0.01	CDC42EP1
	IHBM2	10	0.01	TPT1
	IHBM2	10	0.01	P2RY12
	IHBM2	10	0.01	MRM3
	IHBM2	9	0.01	BGN
	IHBM2	9	0.01	SERPINA1
	IHBM2	9	0.01	HTT
	IHBM2	9	0.01	IGFN1
	IHBM2	9	0.01	ARHGEF40
	IHBM2	9	0.01	NDUFS8
	IHBM2	9	0.01	MXI1
	IHBM2	9	0.01	MALAT1
	IHBM2	9	0.01	NPNT
	IHBM2	9	0.01	AGPAT2
	IHBM2	9	0.01	ZNF219
	IHBM2	9	0.01	CASK
	IHBM2	9	0.01	PKM
	IHBM2	9	0.01	RPL30
	IHBM2	9	0.01	RNF115
	IHBM2	9	0.01	ATRX
	IHBM2	9	0.01	TUBA1C
	IHBM2	9	0.01	ZBTB7A
	IHBM2	9	0.01	FIBP
	IHBM2	9	0.01	TAOK3
	IHBM2	8	0.01	MCAM
	IHBM2	8	0.01	LMNA
	IHBM2	8	0.01	BLCAP
	IHBM2	8	0.01	EBLN3P
	IHBM2	8	0.01	TBC1D9B
	IHBM2	8	0.01	MMP28
	IHBM2	8	0.01	BRD4
	IHBM2	8	0.01	FAM107A
	IHBM2	8	0.01	MDH2
	IHBM2	8	0.01	LDHB
	IHBM2	8	0.01	NNAT
	IHBM2	8	0.01	RPL3
	IHBM2	8	0.01	MMP2
	IHBM2	8	0.01	TRIM44
	IHBM2	8	0.01	MYBPC1
	IHBM2	8	0.01	RYBP
	IHBM2	8	0.01	LOC100288866
	IHBM2	8	0.01	SRSF8
	IHBM2	8	0.01	STIP1
	IHBM2	8	0.01	FAM166A
	IHBM2	8	0.01	NBR1
	IHBM2	7	0.01	CTBP1-AS
	IHBM2	7	0.01	PCDHGB5
	IHBM2	7	0.01	PCDHGA6
	IHBM2	7	0.01	PCDHGA11
	IHBM2	7	0.01	PCDHGB4
	IHBM2	7	0.01	PCDHGB2
	IHBM2	7	0.01	PCDHGA12
	IHBM2	7	0.01	ATP5A1
	IHBM2	7	0.01	UNC45A
	IHBM2	7	0.01	RAB21
	IHBM2	7	0.01	PCDHGB3
	IHBM2	7	0.01	TJP1
	IHBM2	7	0.01	PCDHGA2
	IHBM2	7	0.01	PCDHGA4
	IHBM2	7	0.01	PCDHGA9
	IHBM2	7	0.01	PCDHGA1
	IHBM2	7	0.01	PCDHGC5
	IHBM2	7	0.01	PCDHGA10
	IHBM2	7	0.01	PCDHGA7
	IHBM2	7	0.01	PCDHGA3
	IHBM2	7	0.01	PCDHGB7
	IHBM2	7	0.01	PCDHGB1
	IHBM2	7	0.01	CDC34
	IHBM2	7	0.01	PCDHGC3
	IHBM2	7	0.01	PCDHGA8
	IHBM2	7	0.01	CFL1
	IHBM2	7	0.01	PCDHGA5
	IHBM2	7	0.01	DCHS2
	IHBM2	7	0.01	PCDHGC4
	IHBM2	7	0.01	SNU13
	IHBM2	7	0.01	CTBP1
	IHBM2	7	0.01	PCDHGB6
	IHBM2	6	0.01	MYH7
	IHBM2	6	0.01	RCBTB1
	IHBM2	6	0.01	DDIT4
	IHBM2	6	0.01	SPI1
	IHBM2	6	0.01	NCL
	IHBM2	6	0.01	AQP1
	IHBM2	6	0.01	HNRNPD
	IHBM2	6	0.01	ITM2B
	IHBM2	6	0.01	UBE2H
	IHBM2	6	0.01	HBB
	IHBM2	6	0.01	SLC35B2
	IHBM2	6	0.01	EXOSC2
	IHBM2	6	0.01	RPS19
	IHBM2	6	0.01	VIM-AS1
	IHBM2	6	0.01	CNTNAP5
	IHBM2	6	0.01	NRDC
	IHBM2	6	0.01	TPM1
	IHBM2	6	0.01	N4BP2L2
	IHBM2	6	0.01	MYCBP2
	IHBM2	6	0.01	LSM7
	IHBM2	6	0.01	TUSC5
	IHBM2	6	0.01	ZNF254
	IHBM2	6	0.01	GPX1
	IHBM2	6	0.01	GLUL
	IHBM2	6	0.01	TRIT1
	IHBM2	6	0.01	PPP1CA
	IHBM2	6	0.01	CLU
	IHBM2	6	0.01	DCN
	IHBM2	6	0.01	CD4
	IHBM2	6	0.01	RACK1
	IHBM2	6	0.01	SPARC
	IHBM2	6	0.01	CAMTA2
	IHBM2	6	0.01	P4HB
	IHBM2	6	0.01	TRRAP
	IHBM2	6	0.01	GUCY1A3
	IHBM2	6	0.01	OSR2
	IHBM2	6	0.01	HLA-DRA
	IHBM2	6	0.01	HBA1
	IHBM2	6	0.01	MAP3K6
	IHBM2	5	0.01	C19orf43
	IHBM2	5	0.01	NR4A1
	IHBM2	5	0.01	PPIB
	IHBM2	5	0.01	PCBD2
	IHBM2	5	0.01	TUBB
	IHBM2	5	0.01	TNPO1
	IHBM2	5	0.01	CFD
	IHBM2	5	0.01	MACROD1
	IHBM2	5	0.01	RAB6A
	IHBM2	5	0.01	SEMA3C
	IHBM2	5	0.01	PDE3A
	IHBM2	5	0.01	GNB2
	IHBM2	5	0.01	TAF5
	IHBM2	5	0.01	CLIP1
	IHBM2	5	0.01	FAM134B
	IHBM2	5	0.01	ARL2-SNX15
	IHBM2	5	0.01	HSPA8
	IHBM2	5	0.01	SNX15
	IHBM2	5	0.01	ADK
	IHBM2	5	0.01	MBNL1
	IHBM2	5	0.01	ANTXR2
	IHBM2	5	0.01	EEF1A1
	IHBM2	5	0.01	HSPA9
	IHBM2	5	0.01	MYO1C
	IHBM2	5	0.01	RBP4
	IHBM2	5	0.01	FXR2
	IHBM2	5	0.01	ANPEP
	IHBM2	5	0.01	PDCD11
	IHBM2	5	0.01	RPS16
	IHBM2	5	0.01	USMG5
	IHBM2	5	0.01	KLF6
	IHBM2	5	0.01	RPS6
	IHBM2	5	0.01	EIF3L
	IHBM2	5	0.01	PRPF8
	IHBM2	5	0.01	GNA11
	IHBM2	5	0.01	SCNN1A
	IHBM2	5	0.01	FSTL3
	IHBM2	5	0.01	BTC
	IHBM2	5	0.01	LPCAT1

### Sheet: Table S4
Table S4: List of spike-in microbes
	Species	Product Information
	Aspergillus brasiliensis	56022, BioMérieux
	Bacillus subtilis	56024, BioMérieux
	Candida albicans	56026, BioMérieux
	Clostridium sporogenes	56029, BioMérieux
	Pseudomonas aeruginosa	56040, BioMérieux
	Staphylococcus aureus	56045, BioMérieux
	Acholeplasma laidlawii	23206-TTR, ATCC
	Mycoplasma hyorhinis	17981-TTR, ATCC
	Mycoplasma orale	23714-TTR, ATCC
	Mycoplasma pneumoniae	15531-TTR/14401, ATCC/NBRC
	Mycoplasma salivarium	23064-TTR, ATCC
	Mycoplasma fermentans	19989-TTR, ATCC
	Mycoplasma arginini	23838-TTR, ATCC
